# Decoding Peripheral Tolerance: TCR Rules for pTreg differentiation in the Gut

**DOI:** 10.1101/2025.10.20.683415

**Authors:** Xinxin Chi, Charlotte H. Wang, Yollanda Franco Parisotto, William A. Nyberg, Vanja Cabric, Adelaide Gelineau, Yi Cao, David L Owen, Jonas Ambjörnsson, Diane Mathis, Justin Eyquem, Chrysothemis C. Brown, Christophe Benoist

## Abstract

Peripheral differentiation of regulatory T cells (pTregs) promoted by foreign antigens encountered in barrier tissues is considered a unique contributor to immunological tolerance to obligate non-self, like food or symbiotic microbes. The relative importance of adaptive recognition via the T cell receptor (TCR) vs environmental small-molecule or neuroimmune cues, is poorly understood. We leverage CRISPR-based TCR editing to perform in primary T cells *in vivo*, with a large panel of TCRs, a screen to assess pTreg differentiation induced by self, microbial, or dietary antigens. All antigen classes drive pTreg differentiation, which varies with the origin of the TCR: TCRs derived from Tregs enable pTreg differentiation much more effectively than those from Tconv. TCRs recognizing self, microbial, or dietary antigens elicit distinct pTreg phenotypes, Helios⁺, RORγ⁺, or both. Mechanistically, these trace to different types of antigen-presenting-cell involved. That Treg-derived TCRs preferentially drive tolerogenic fate speaks to preferential drivers of tolerogenic therapy.

## Supplementary material for "Decoding Peripheral Tolerance: TCR Rules for pTreg differentiation in the Gut": Table S3

Table S3- DEGs between T22.2 and T32.2 pTregs
	p_val	avg_log2FC	pct.1	pct.2	p_val_adj
Rps5	2.03E-24	-0.631370343	0.963	0.986	1.13E-19
Ptpn11	2.70E-23	2.314250163	0.671	0.247	1.50E-18
Rps20	2.36E-22	-0.609720944	0.969	0.993	1.31E-17
Rpl10a	1.61E-20	-0.658660979	0.969	0.983	8.93E-16
Rps26	1.41E-19	-0.621435482	0.969	0.986	7.82E-15
Rps24	7.74E-19	-0.454679698	0.969	0.979	4.29E-14
Rpl37	4.84E-18	-0.483341874	0.969	0.979	2.68E-13
Rpl32	6.29E-18	-0.644069021	0.95	0.976	3.49E-13
Gpm6b	6.48E-18	2.038376994	0.59	0.223	3.60E-13
Rplp0	2.64E-17	-0.524217292	0.975	0.997	1.47E-12
Rps4x	2.60E-16	-0.435624522	0.975	0.986	1.44E-11
Rpl36	3.33E-16	-0.45825241	0.963	0.973	1.85E-11
Rps11	6.84E-16	-0.425691847	0.975	0.979	3.79E-11
Rpl13	1.22E-15	-0.428684037	0.981	1	6.75E-11
Rpl35	2.61E-15	-0.522551909	0.95	0.979	1.45E-10
Rps28	3.13E-15	-0.440855994	0.975	0.969	1.74E-10
Rpl37a	3.15E-15	-0.375664965	0.981	0.986	1.75E-10
Rps27a	8.32E-15	-0.406878992	0.969	0.986	4.62E-10
Rpl3	1.53E-14	-0.488961059	0.969	0.979	8.52E-10
Rpl35a	1.54E-14	-0.449743128	0.957	0.976	8.56E-10
Rpl11	4.51E-14	-0.395837548	0.975	0.983	2.50E-09
Sell	6.54E-14	-2.782301938	0.099	0.442	3.63E-09
Rps19	6.74E-14	-0.579294552	0.938	0.973	3.74E-09
Rpl36a	8.59E-14	-0.671671784	0.913	0.938	4.77E-09
Rps18	9.13E-14	-0.476124953	0.963	0.973	5.06E-09
Rps15a	1.18E-13	-0.40610561	0.981	0.983	6.52E-09
Cd247	2.22E-13	1.130010815	0.863	0.64	1.23E-08
Rps9	2.61E-13	-0.375640374	0.969	0.99	1.45E-08
Rpl18a	3.74E-13	-0.394778757	0.975	0.997	2.08E-08
Rps2	4.13E-13	-0.499741531	0.988	0.997	2.29E-08
Rpl39	5.50E-13	-0.41701549	0.957	0.979	3.05E-08
Rpl41	5.75E-13	-0.377059378	0.969	0.99	3.19E-08
Rps7	1.33E-12	-0.469262953	0.95	0.973	7.36E-08
Slamf6	1.76E-12	1.415973871	0.652	0.37	9.79E-08
Rpl15	2.41E-12	-0.448708467	0.95	0.973	1.34E-07
Nfatc1	2.74E-12	1.361102289	0.727	0.435	1.52E-07
Slc29a1	4.07E-12	1.409601866	0.646	0.332	2.26E-07
Il6st	4.95E-12	1.240589916	0.652	0.332	2.75E-07
Podnl1	8.89E-12	3.512504568	0.211	0.021	4.93E-07
Maf	9.40E-12	1.527729371	0.571	0.284	5.22E-07
Il2ra	9.58E-12	-1.864389978	0.205	0.534	5.32E-07
Lax1	9.98E-12	1.272784111	0.615	0.315	5.54E-07
Cd3e	1.13E-11	0.505458415	0.975	0.962	6.28E-07
Dleu2	1.30E-11	1.932841641	0.46	0.178	7.24E-07
Rpl38	1.85E-11	-0.478481631	0.957	0.949	1.02E-06
Rps3	2.47E-11	-0.368400033	0.957	0.976	1.37E-06
Nt5e	4.56E-11	1.121821938	0.683	0.408	2.53E-06
Rps8	5.03E-11	-0.455849175	0.963	0.993	2.79E-06
Cd3g	5.21E-11	0.498711008	0.975	0.938	2.89E-06
Tcf7	6.71E-11	1.182330653	0.752	0.534	3.73E-06
Rpl10	8.83E-11	-0.52555074	0.919	0.942	4.90E-06
Rpl34	1.50E-10	-0.374795739	0.975	0.979	8.32E-06
Rpl9	1.54E-10	-0.306237438	0.975	0.99	8.53E-06
Gm37004	1.55E-10	1.107031356	0.671	0.394	8.59E-06
Lag3	1.62E-10	1.593328646	0.559	0.291	9.01E-06
Tbc1d4	1.69E-10	0.725386247	0.913	0.753	9.38E-06
Rpl21	1.94E-10	-0.344501699	0.969	0.979	1.08E-05
Eef1a1	1.99E-10	-0.367574761	0.981	0.997	1.11E-05
Rps13	2.10E-10	-0.316299693	0.969	0.986	1.16E-05
Rpl18	2.42E-10	-0.34662298	0.981	0.99	1.34E-05
Rpsa	2.52E-10	-0.333856038	0.981	0.997	1.40E-05
Gpr183	2.74E-10	1.612444559	0.46	0.188	1.52E-05
Rpl12	2.85E-10	-0.7726793	0.894	0.938	1.58E-05
Fxyd5	3.61E-10	0.696189702	0.913	0.856	2.00E-05
Malat1	3.74E-10	0.462714574	1	0.993	2.08E-05
Rpl22	4.50E-10	-0.388456033	0.963	0.966	2.50E-05
Rpl23	4.93E-10	-0.409327711	0.969	0.983	2.74E-05
Rps16	6.80E-10	-0.382749183	0.957	0.979	3.77E-05
Eea1	6.81E-10	1.32633138	0.503	0.223	3.78E-05
Rpl26	7.16E-10	-0.499888989	0.957	0.976	3.97E-05
Rpl4	9.97E-10	-0.594285985	0.907	0.932	5.53E-05
Gm2682	1.13E-09	-1.480551366	0.366	0.613	6.27E-05
Ctsw	1.62E-09	-1.36398367	0.23	0.531	8.96E-05
Cybb	1.72E-09	1.440202836	0.354	0.12	9.55E-05
Srgn	1.75E-09	1.079064591	0.882	0.726	9.70E-05
Slc22a15	1.94E-09	2.849303063	0.211	0.038	0.00010777
Cd72	2.09E-09	-1.913271919	0.087	0.349	0.000116254
Rpl17	2.39E-09	-0.506304108	0.938	0.955	0.00013249
Actb	2.43E-09	0.399414404	1	0.997	0.000134651
Rpl28	2.48E-09	-0.439934974	0.944	0.976	0.000137668
Marcksl1	2.94E-09	2.310102763	0.348	0.127	0.000163373
Il16	3.79E-09	1.230169568	0.634	0.411	0.000210067
Angptl2	4.90E-09	3.993250549	0.161	0.017	0.000272142
Csf1	4.99E-09	2.864728496	0.18	0.024	0.000277058
H2az1	6.20E-09	-0.674631934	0.863	0.925	0.000344293
Efhd2	7.49E-09	1.09489326	0.503	0.25	0.000415595
Mmd	9.53E-09	1.479882752	0.429	0.188	0.000528878
Rps3a1	1.15E-08	-0.312306031	0.963	0.983	0.000639733
Bmyc	1.55E-08	-1.288945521	0.354	0.599	0.000862594
Tox2	1.66E-08	3.159685237	0.155	0.017	0.000923011
Ptpn1	2.05E-08	0.920452731	0.77	0.572	0.001136241
Rpl27a	2.29E-08	-0.320309822	0.963	0.986	0.001271356
Coro2a	3.21E-08	-2.577777786	0.05	0.264	0.001778983
Cd82	3.56E-08	0.873920879	0.702	0.466	0.001976509
Rps12	3.72E-08	-0.613714808	0.876	0.904	0.002065069
Rpl8	4.35E-08	-0.339386225	0.969	0.99	0.002414694
Slc9a9	4.67E-08	1.320822205	0.404	0.175	0.002592946
Rps14	5.43E-08	-0.428250208	0.957	0.976	0.003012578
Malt1	6.31E-08	1.612874285	0.435	0.226	0.003500085
Tnfaip8	6.33E-08	1.234026907	0.503	0.267	0.003511376
Icos	7.04E-08	1.68618886	0.503	0.291	0.003908756
Sccpdh	8.21E-08	3.74415849	0.118	0.007	0.004553459
Gimap3	8.39E-08	0.654261038	0.882	0.771	0.004654339
Rpl22l1	8.91E-08	-0.576941962	0.876	0.925	0.00494571
Rpl7a	9.29E-08	-0.487848994	0.919	0.935	0.005156537
Rpl19	9.30E-08	-0.26894797	0.969	0.993	0.005161703
Zap70	1.59E-07	0.875778701	0.72	0.551	0.008811222
Npm1	1.93E-07	-0.528971949	0.894	0.928	0.010704786
Ptms	2.18E-07	0.9679977	0.609	0.38	0.012079195
Actg1	2.41E-07	0.475581994	0.969	0.966	0.013378987
Rps21	2.77E-07	-0.378654589	0.938	0.962	0.015344969
Hpcal1	2.80E-07	1.311016776	0.416	0.205	0.01554048
Sla	3.53E-07	1.197059687	0.547	0.332	0.019585585
Rpl29	3.64E-07	-0.360694138	0.957	0.979	0.020202676
Rpl7	3.79E-07	-0.507095577	0.894	0.901	0.021019276
Rpl27	5.65E-07	-0.298510596	0.957	0.966	0.031332218
Rplp2	6.32E-07	-0.367597332	0.957	0.966	0.035067171
Eef1b2	6.46E-07	-0.397634672	0.938	0.935	0.035864634
Rps23	6.92E-07	-0.31416661	0.963	0.976	0.03841933
Pon2	8.09E-07	1.236494603	0.342	0.147	0.044890916
Rnf19a	8.77E-07	1.18808775	0.472	0.267	0.048660396
Psen2	9.08E-07	1.290900359	0.435	0.236	0.05037353
Rps29	1.06E-06	-0.25274356	0.988	0.983	0.059027389
Hopx	1.16E-06	-0.833704799	0.416	0.644	0.064126552
Nsg2	1.17E-06	-1.527583817	0.149	0.36	0.064942531
Slc22a2	1.23E-06	-2.575454114	0.031	0.195	0.068523799
Tspan13	1.29E-06	-1.159186181	0.416	0.606	0.071403525
Runx2	1.53E-06	2.255607183	0.149	0.027	0.085115243
Rpl30	1.53E-06	-0.258679827	0.975	0.986	0.08513024
Rack1	1.72E-06	-0.563378259	0.783	0.884	0.095681674
Laptm5	1.80E-06	0.414462239	0.963	0.918	0.099819876
Rap1a	1.83E-06	0.688279183	0.857	0.685	0.101567719
Treml2	1.98E-06	-2.394554801	0.056	0.229	0.11000634
H2-Q2	2.37E-06	2.767814411	0.106	0.01	0.131616847
Cish	2.43E-06	-1.49266743	0.124	0.325	0.134730896
Ighm	2.53E-06	1.21998612	0.484	0.288	0.140419048
Rplp1	2.93E-06	-0.443194503	0.95	0.955	0.162828962
Gnaq	3.04E-06	1.382390012	0.348	0.161	0.168866856
Ctsb	4.03E-06	0.902653356	0.708	0.596	0.223655433
Plekho1	4.40E-06	1.829894956	0.149	0.031	0.244252684
Matk	4.53E-06	2.242756031	0.186	0.055	0.251344902
Rpl6	4.75E-06	-0.452858607	0.888	0.938	0.263719829
Tspan5	5.02E-06	1.77894921	0.317	0.151	0.278604817
Itm2c	5.25E-06	0.614360877	0.752	0.596	0.291241705
Tigit	6.37E-06	2.771666818	0.13	0.024	0.353521979
Klf2	6.76E-06	-1.340191908	0.236	0.428	0.37537353
Rpl14	7.11E-06	-0.464210968	0.863	0.932	0.394827938
Arpc4	7.24E-06	0.733944499	0.665	0.51	0.401931018
Prkca	7.99E-06	0.395859352	0.938	0.836	0.44354424
Skap1	8.13E-06	0.650975387	0.901	0.798	0.450960591
Gm2a	8.88E-06	1.108848478	0.366	0.195	0.492935492
Gimap5	9.73E-06	0.805589987	0.59	0.39	0.539713034
Ucp2	1.04E-05	0.370684321	0.963	0.914	0.578534487
Mtch2	1.09E-05	0.960175476	0.422	0.24	0.605413769
Lbh	1.28E-05	0.885230789	0.609	0.435	0.708368385
Gimap4	1.32E-05	0.786582212	0.602	0.449	0.734634397
Arpc1b	1.47E-05	0.492285714	0.826	0.774	0.813008496
Rinl	1.50E-05	0.814519186	0.553	0.387	0.834188399
Airn	1.55E-05	-1.043908369	0.199	0.414	0.862679304
Pmvk	1.71E-05	2.089608746	0.193	0.065	0.948450166
Elk3	1.76E-05	0.933528432	0.416	0.226	0.974373247
Capns1	1.79E-05	0.927381202	0.466	0.295	0.991939755
Rflnb	1.96E-05	2.182839653	0.149	0.038	1
Vsir	1.96E-05	1.238479941	0.398	0.219	1
Foxp3	2.04E-05	-0.784304023	0.354	0.565	1
Fdxr	2.05E-05	1.532306619	0.304	0.147	1
Sh3bgrl	2.11E-05	1.058396206	0.398	0.229	1
Oaz1	2.14E-05	0.365570628	0.944	0.911	1
Hic1	2.23E-05	2.051745413	0.137	0.031	1
Ewsr1	2.26E-05	0.564581794	0.652	0.462	1
Tnfsf11	2.32E-05	0.884662812	0.472	0.291	1
Hivep2	2.38E-05	0.999995621	0.683	0.545	1
Nf1	2.46E-05	1.544954064	0.193	0.065	1
Bcl2	2.65E-05	-0.571435258	0.385	0.623	1
Abhd8	2.68E-05	0.877193891	0.366	0.185	1
Zfp706	2.88E-05	-0.833369113	0.547	0.661	1
Zswim6	2.89E-05	1.339040915	0.311	0.147	1
Myh9	3.00E-05	0.588941334	0.894	0.812	1
Arid5b	3.00E-05	1.016796026	0.646	0.49	1
Nfil3	3.03E-05	1.815678204	0.211	0.079	1
Rgs16	3.15E-05	-1.701586745	0.099	0.264	1
Dtx1	3.15E-05	1.418092125	0.28	0.127	1
Eef2	3.16E-05	-0.378240019	0.925	0.935	1
Stard10	3.17E-05	1.467790363	0.186	0.062	1
Cfl1	3.24E-05	0.384314175	0.925	0.877	1
Pmm1	3.73E-05	2.511040596	0.124	0.027	1
Stfa3	4.11E-05	2.972925066	0.087	0.01	1
Cox8a	4.34E-05	0.396042118	0.932	0.856	1
Stk17b	4.46E-05	0.643730295	0.795	0.688	1
Ccr5	4.61E-05	5.533340412	0.056	0	1
Isg15	4.84E-05	1.116609508	0.447	0.281	1
Chn2	4.87E-05	0.794471871	0.391	0.202	1
St6galnac3	5.06E-05	0.935623316	0.702	0.541	1
Adgre5	5.53E-05	-0.947752755	0.292	0.49	1
Coro1b	5.62E-05	0.655818747	0.553	0.377	1
Sh2d1a	5.65E-05	1.081817543	0.547	0.438	1
Tg	5.83E-05	1.238230613	0.267	0.12	1
Rps10	5.99E-05	-0.592322879	0.677	0.788	1
Utrn	6.37E-05	0.699967789	0.845	0.719	1
Tox	6.43E-05	0.759381323	0.851	0.668	1
Timp2	6.46E-05	1.099463017	0.348	0.185	1
Nsmaf	6.59E-05	1.697954705	0.224	0.092	1
Tnfsf4	7.17E-05	2.863338092	0.106	0.021	1
Eef1akmt1	7.19E-05	-1.19239065	0.224	0.394	1
Arhgef3	7.63E-05	0.64812404	0.795	0.623	1
Vps37b	8.08E-05	-0.962514234	0.224	0.414	1
Gas5	8.15E-05	-0.462374399	0.795	0.856	1
Lrrc32	8.23E-05	-2.465767905	0.037	0.161	1
Prelid2	8.28E-05	1.493486915	0.205	0.079	1
Ly6e	8.55E-05	0.397498678	0.981	0.962	1
Trac	8.58E-05	0.66469258	0.634	0.466	1
Cnn2	8.92E-05	0.398514033	0.907	0.812	1
Ddi2	8.94E-05	1.944620809	0.168	0.058	1
Pdzk1ip1	9.33E-05	-2.84351292	0.056	0.182	1
H3f3b	9.48E-05	0.293909901	0.988	0.973	1
Gm36738	9.72E-05	1.83775546	0.143	0.041	1
Ctsa	0.000100904	1.190363517	0.385	0.233	1
Ptprv	0.000105271	1.722935397	0.143	0.041	1
Tmem170b	0.000105317	3.725206179	0.062	0.003	1
Ubb	0.000107884	0.298992657	0.988	0.959	1
S100a11	0.000108764	1.618648069	0.267	0.127	1
Kdelr1	0.000108913	0.847639734	0.441	0.288	1
Tmem191c	0.00012097	1.92914713	0.161	0.055	1
Synpo	0.000123654	1.660487098	0.174	0.062	1
Pfn1	0.00013103	0.328969391	0.975	0.969	1
Fus	0.000135698	0.524544637	0.776	0.647	1
Zc3h12d	0.000142914	0.841721222	0.422	0.257	1
Gimap1	0.000143466	0.525007749	0.789	0.644	1
Tgfbr1	0.000145689	-0.961865733	0.236	0.421	1
Celf2	0.000147425	0.720239684	0.683	0.548	1
Zfp703	0.000148549	1.797089726	0.161	0.055	1
Slco3a1	0.00014899	0.930574741	0.242	0.11	1
Ppp1ca	0.00016661	0.465592286	0.807	0.702	1
H2-Q6	0.000173492	0.609222267	0.522	0.353	1
Cirbp	0.000179745	0.754282013	0.478	0.305	1
Gm8369	0.000182477	0.690477489	0.658	0.521	1
BE692007	0.000186911	0.953953559	0.435	0.274	1
Golph3	0.000193939	0.950614551	0.273	0.134	1
Lgalsl	0.00019806	1.834268523	0.106	0.024	1
Gsta4	0.000220459	-1.363957944	0.05	0.178	1
Itga4	0.000223433	0.630751608	0.671	0.493	1
Klhl18	0.000241464	1.890464703	0.118	0.031	1
Rps6	0.000244009	-0.407651827	0.876	0.925	1
Cotl1	0.000249266	0.568140851	0.658	0.538	1
Rsu1	0.000250733	1.312075887	0.304	0.168	1
Tmsb10	0.000251589	0.260829471	0.975	0.993	1
Socs3	0.000253768	1.468544687	0.267	0.137	1
Bank1	0.000257203	-3.874931075	0.006	0.092	1
Slfn2	0.00025897	0.477110731	0.758	0.647	1
Dennd2d	0.000265171	0.860367072	0.447	0.305	1
Inpp1	0.000269621	1.211451401	0.273	0.144	1
4930452B06Rik	0.00027265	4.748231367	0.056	0.003	1
Nrn1	0.00027593	1.66542851	0.217	0.099	1
Cd40lg	0.000286446	0.998149114	0.292	0.147	1
S100a10	0.000287383	0.818460764	0.708	0.575	1
Capzb	0.000295538	0.498921183	0.776	0.675	1
Rsrp1	0.000297243	0.56879727	0.776	0.699	1
Mdfic	0.000315096	0.915119612	0.317	0.171	1
Zfpm1	0.000320023	1.131040468	0.248	0.123	1
Plscr1	0.000331613	1.574520711	0.242	0.123	1
S100a4	0.000336967	6.176601265	0.043	0	1
Vsig10	0.000336967	5.638933953	0.043	0	1
Gpr15	0.000336967	5.297927245	0.043	0	1
Trbc2	0.000342407	0.568330156	0.634	0.5	1
Traf5	0.000345251	1.056742344	0.304	0.168	1
Rps15	0.000346132	-0.55479469	0.64	0.747	1
Zfp120	0.00036328	2.149959059	0.118	0.034	1
Tmem159	0.000363684	2.012435678	0.081	0.014	1
Grk2	0.000375012	0.763748768	0.379	0.229	1
Dus2	0.000378059	1.399299178	0.193	0.082	1
Cd3d	0.000380019	0.263940713	0.944	0.959	1
4930503L19Rik	0.000394305	1.929633607	0.13	0.041	1
Impdh2	0.000400383	-0.829229242	0.317	0.483	1
St14	0.000402402	2.347952773	0.087	0.017	1
Hps6	0.000402402	1.362320233	0.087	0.017	1
Clic1	0.000402602	0.363195839	0.832	0.757	1
Tmem63b	0.000409034	2.323846418	0.087	0.017	1
Arhgap31	0.000409224	0.760605202	0.453	0.305	1
Arfrp1	0.000414278	0.878424473	0.298	0.161	1
Ddx24	0.000416913	0.557106455	0.658	0.517	1
Cnot9	0.000417308	1.903452382	0.13	0.041	1
Stk39	0.000418019	0.681524729	0.491	0.336	1
Itga9	0.000425176	2.391451343	0.124	0.038	1
4921524J17Rik	0.000427974	0.959591527	0.385	0.25	1
Etv6	0.000428723	0.739947584	0.398	0.243	1
Egr1	0.000432677	0.782994883	0.379	0.229	1
Mvb12b	0.000447706	1.900686556	0.124	0.038	1
Endog	0.000450436	1.805752266	0.112	0.031	1
Mroh1	0.000454004	2.23192933	0.099	0.024	1
Cnot6l	0.000473722	0.688467496	0.565	0.421	1
Calm1	0.000480758	0.503251899	0.839	0.747	1
Trbv12-2	0.000485364	1.186217353	0.161	0.058	1
Gm16023	0.00048768	1.847514051	0.106	0.027	1
Gm48236	0.000491207	1.661720847	0.093	0.021	1
Tnfrsf4	0.000500092	-0.270326988	0.578	0.757	1
Ccdc28b	0.000512751	1.296233486	0.242	0.123	1
Aagab	0.000515426	1.423530583	0.18	0.075	1
Mir142hg	0.000518502	0.64371881	0.708	0.603	1
Morrbid	0.00053224	1.640545759	0.124	0.038	1
Tex14	0.000533614	1.008932677	0.348	0.212	1
1700025G04Rik	0.000535221	-0.481231586	0.068	0.192	1
Fam104a	0.000536738	0.596214083	0.522	0.377	1
Szrd1	0.000557964	1.050038679	0.292	0.164	1
Ssh1	0.000561873	1.339420998	0.18	0.075	1
Cdk2ap2	0.000568421	0.385852321	0.832	0.74	1
H2-DMa	0.000573804	-0.800539112	0.354	0.51	1
Sdf4	0.000579299	0.474142554	0.758	0.644	1
Agfg1	0.00058767	0.574363919	0.72	0.592	1
Lgmn	0.000592043	4.151954856	0.068	0.01	1
Ezr	0.000604353	0.614888029	0.54	0.387	1
Gm14167	0.00060865	3.08121411	0.068	0.01	1
Gimap7	0.000615072	0.62450665	0.584	0.466	1
Rcn1	0.000628356	-2.297383501	0.043	0.147	1
Emc7	0.000636827	0.74522191	0.354	0.205	1
Lcp2	0.000644593	0.566987397	0.714	0.572	1
Ssr3	0.00064628	0.767221726	0.348	0.195	1
Zhx3	0.000654101	3.18875645	0.075	0.014	1
Zfr2	0.000655077	2.603653724	0.068	0.01	1
Oprm1	0.000676211	1.206986089	0.205	0.092	1
Nipsnap1	0.000689597	1.166694694	0.236	0.116	1
Prkar1a	0.000694744	0.552057205	0.702	0.592	1
Lrrfip1	0.000695185	0.654331746	0.559	0.414	1
Hook3	0.000696143	1.326673569	0.217	0.106	1
A330040F15Rik	0.000711273	1.729778426	0.143	0.051	1
Ctns	0.000713413	4.410048441	0.05	0.003	1
H2ac13	0.000721517	3.876246655	0.05	0.003	1
D230022J07Rik	0.000724882	2.729011988	0.075	0.014	1
Tmem140	0.000746343	3.862048588	0.05	0.003	1
Naa20	0.000753213	0.668932897	0.366	0.223	1
Aplp1	0.000762881	2.423453412	0.075	0.014	1
Slc25a14	0.000775953	2.513506702	0.075	0.014	1
Dusp16	0.000802724	2.83010997	0.075	0.014	1
Rhoa	0.000806034	0.381912425	0.857	0.743	1
Batf	0.000811117	0.925047836	0.46	0.322	1
Ppp3ca	0.000812889	-1.205813906	0.093	0.216	1
Snapc5	0.000812932	1.394585784	0.23	0.116	1
Lat	0.000820317	-0.348529507	0.832	0.887	1
Nab2	0.000822588	0.873041852	0.267	0.144	1
Tpt1	0.000827193	-0.310556529	0.957	0.969	1
Kat6b	0.000841298	1.379035235	0.255	0.137	1
Nod1	0.000843983	-1.842575382	0.062	0.171	1
Arel1	0.000850015	1.303600774	0.18	0.075	1
Tnfsf14	0.000857912	2.554165977	0.081	0.017	1
Rspry1	0.000859476	1.273094562	0.224	0.113	1
Aff3	0.000875779	0.580176984	0.652	0.551	1
Kcnq5	0.000915376	0.58623125	0.398	0.26	1
Emp1	0.000915792	4.997052299	0.037	0	1
Chst2	0.000915792	4.580516713	0.037	0	1
Gm15743	0.000915792	4.456510714	0.037	0	1
Ifit1bl2	0.000915792	4.648108628	0.037	0	1
Shtn1	0.000915792	4.9405392	0.037	0	1
S100a6	0.000917134	3.087401035	0.087	0.021	1
Gm49180	0.000923406	1.943278716	0.118	0.038	1
Mir155hg	0.000923536	1.449560571	0.124	0.041	1
Msi2	0.000926172	0.749282402	0.534	0.414	1
Lyrm2	0.000926609	1.162566426	0.217	0.11	1
Ms4a4c	0.000939755	-1.396547024	0.068	0.185	1
Rnu12	0.000943973	1.157931452	0.205	0.096	1
Il3ra	0.000946645	1.5589805	0.118	0.038	1
Trav4-2	0.00096334	-4.618886765	0	0.065	1
Gng5	0.000969372	0.369526826	0.876	0.788	1
Ehmt2	0.00098894	1.135540482	0.248	0.13	1
Bzw2	0.001008188	-0.898527287	0.317	0.452	1
Borcs5	0.001013538	1.323751455	0.143	0.055	1
Psap	0.001027888	0.587454613	0.571	0.425	1
Atp2b4	0.001041856	1.738690358	0.087	0.021	1
Azin1	0.001052206	0.880748946	0.255	0.134	1
Fgfr1op2	0.001055787	0.571874004	0.466	0.301	1
Zfp831	0.001063112	0.806281414	0.304	0.175	1
Fyn	0.001092324	0.47705331	0.77	0.644	1
Stat4	0.001094252	0.672458421	0.522	0.401	1
Psme2	0.001103225	0.537932231	0.77	0.671	1
Susd6	0.001104215	0.717734231	0.435	0.291	1
Cd84	0.001106195	0.517853031	0.503	0.332	1
Rgl2	0.001119015	1.18315264	0.18	0.079	1
Mob3a	0.001127938	0.741333484	0.484	0.346	1
Arhgdia	0.001142046	0.531506981	0.621	0.497	1
Nsd2	0.00114468	0.99688679	0.168	0.068	1
Hspa8	0.001156431	-0.221699258	0.957	0.973	1
Galnt10	0.001160794	-1.753717723	0.081	0.192	1
Tmtc4	0.001163795	-1.727235361	0.037	0.134	1
Socs2	0.001165558	-1.465151038	0.087	0.202	1
Pla2g6	0.001167643	3.098266683	0.056	0.007	1
Ttc19	0.001175962	-1.270957295	0.093	0.212	1
Srpk2	0.001179696	0.653656528	0.391	0.257	1
Galnt9	0.001195333	1.737927322	0.13	0.048	1
Tmem131l	0.001201911	0.772331036	0.292	0.164	1
Myc	0.001227395	-1.049439678	0.199	0.336	1
Prdx1	0.001237147	0.585214179	0.671	0.555	1
Hmga1	0.001243669	-2.992688473	0.025	0.11	1
Gpsm3	0.001249135	0.531477622	0.658	0.541	1
Fau	0.001269715	-0.140321607	0.988	0.99	1
Tspo	0.001306969	0.464680094	0.584	0.479	1
Akr1b10	0.001328891	1.661166917	0.137	0.051	1
Zdhhc8	0.001330465	-4.351038209	0	0.062	1
Ankrd12	0.001338384	0.504611395	0.665	0.534	1
Heatr1	0.001341526	-1.006892687	0.099	0.223	1
Gm32569	0.00135838	-1.147109217	0.025	0.113	1
Slc25a12	0.001374199	0.972269505	0.273	0.158	1
Ing1	0.00137443	1.065500291	0.286	0.168	1
Ppp4c	0.001403149	0.484724139	0.621	0.507	1
Farp1	0.001412354	1.352590546	0.186	0.086	1
Tle3	0.001412891	0.962284825	0.273	0.154	1
Sgk3	0.001437054	-2.26462649	0.025	0.11	1
Abhd4	0.001441012	2.925601912	0.062	0.01	1
Ms4a4b	0.001457197	0.481160035	0.851	0.801	1
Bach2	0.001495876	-0.493975135	0.627	0.736	1
Irgm1	0.001509114	0.95470214	0.286	0.161	1
Panx1	0.001533094	-1.064460458	0.248	0.384	1
Casp3	0.001546672	1.0517526	0.224	0.11	1
Zfp523	0.001547811	2.444021168	0.062	0.01	1
Dynlt3	0.001575573	1.02942037	0.186	0.086	1
Zfp146	0.001590919	1.171918428	0.137	0.051	1
Arhgap45	0.001591779	0.37531826	0.814	0.699	1
mt-Atp8	0.001632521	0.229445356	0.988	0.966	1
Usf1	0.001668012	0.990050631	0.267	0.147	1
Hace1	0.001682592	1.380894961	0.13	0.048	1
Ing5	0.001701297	1.433345921	0.13	0.048	1
Serinc3	0.001716018	0.625304104	0.46	0.325	1
Il4	0.001754396	2.910162469	0.068	0.014	1
Ddx43	0.001783501	2.665591815	0.068	0.014	1
Pura	0.001808326	0.528611367	0.509	0.36	1
Cyfip2	0.001818467	0.699667056	0.46	0.322	1
Plcl1	0.001841366	1.053114015	0.18	0.082	1
Sgsh	0.001843046	2.309663791	0.068	0.014	1
Ggct	0.001849005	1.463923218	0.155	0.065	1
Setd3	0.001854853	0.791910434	0.348	0.212	1
Gbp4	0.001856863	0.663240758	0.317	0.192	1
C87436	0.001858207	1.138670887	0.18	0.082	1
Ahr	0.001867814	1.585824983	0.168	0.075	1
Kansl1	0.001907754	0.547994518	0.652	0.503	1
Gtf2a2	0.001923956	0.600143426	0.379	0.24	1
Ist1	0.001932435	0.526185035	0.242	0.123	1
Chmp4b	0.001933751	0.536923018	0.658	0.562	1
Mthfd2	0.001936229	1.25794431	0.298	0.188	1
2010016I18Rik	0.001942932	1.481378558	0.199	0.099	1
Kmt2c	0.001946107	0.696598845	0.379	0.247	1
Tecr	0.00195384	0.429688893	0.64	0.534	1
Rogdi	0.001954897	2.506216049	0.081	0.021	1
Sh3bgrl3	0.001959931	0.328666762	0.882	0.853	1
Tmcc3	0.001972536	4.372758836	0.043	0.003	1
Tmem60	0.001994244	0.953222197	0.211	0.11	1
Lrrc41	0.001995765	1.4483021	0.155	0.068	1
Pkp3	0.00200479	0.583311436	0.578	0.449	1
Tns1	0.0020076	-2.255857892	0.006	0.072	1
C1qtnf4	0.002030386	2.265796585	0.075	0.017	1
D430042O09Rik	0.002030386	2.448571047	0.075	0.017	1
Ywhag	0.002051564	0.522811326	0.298	0.171	1
2310015A10Rik	0.002056688	1.496909171	0.106	0.034	1
Myd88	0.002058448	1.191003724	0.205	0.099	1
H2-Oa	0.00205865	-1.21085474	0.081	0.192	1
Trav7d-3	0.002061749	2.35621571	0.043	0.003	1
Rela	0.002085055	0.677978014	0.373	0.243	1
Slc5a3	0.002105719	2.048228771	0.087	0.024	1
AI504432	0.002109513	1.816199327	0.075	0.017	1
Scpep1	0.002120296	2.221195052	0.087	0.024	1
Mitd1	0.002124679	0.946413415	0.267	0.154	1
Gramd1a	0.002127654	0.596210939	0.503	0.356	1
Anxa2	0.002132768	2.047667023	0.081	0.021	1
Gsto1	0.002193501	-1.231089193	0.112	0.229	1
Uba52	0.002201994	-0.256469234	0.913	0.925	1
Pim1	0.002204723	1.163528367	0.329	0.212	1
Gimap6	0.002208749	0.388536859	0.733	0.64	1
Ndufa6	0.002259691	-0.500131723	0.727	0.781	1
Clpp	0.002279105	0.76814574	0.329	0.209	1
Gpr155	0.002302584	1.623485272	0.087	0.024	1
Rtn3	0.002311976	0.679669721	0.441	0.315	1
Gsap	0.002318406	0.72778052	0.348	0.219	1
Taf5l	0.002323913	1.32006018	0.106	0.034	1
Cntln	0.002325367	1.8335331	0.081	0.021	1
Cmpk2	0.002346355	1.781815195	0.075	0.017	1
Rps27	0.002399963	-0.178035671	0.975	0.976	1
Ppip5k2	0.002411481	1.118070294	0.286	0.175	1
Ei24	0.002419567	1.003729143	0.23	0.127	1
Dapp1	0.002429693	0.928433628	0.323	0.202	1
Phyh	0.002431765	0.958044689	0.28	0.168	1
Alkbh5	0.002448188	0.902875678	0.261	0.147	1
Aftph	0.002449662	0.757588503	0.267	0.151	1
Arhgap20	0.002450877	-2.588400255	0.019	0.092	1
Smox	0.002465027	-2.41245373	0.019	0.092	1
Zfp157	0.002469125	0.932179434	0.106	0.034	1
Wdr1	0.002483515	0.520766873	0.596	0.503	1
Cacybp	0.002491507	-0.730644266	0.242	0.394	1
Adamts3	0.002505735	4.796781282	0.031	0	1
Gm43372	0.002505735	4.812891156	0.031	0	1
Trbj1-6	0.002505735	4.69720048	0.031	0	1
Abcb10	0.002505735	4.665788172	0.031	0	1
Gm11521	0.002505735	4.543726041	0.031	0	1
Apeh	0.002551781	1.104987158	0.224	0.12	1
Rragd	0.002576699	-3.172876058	0.006	0.068	1
Irf2bp2	0.002593676	0.554888797	0.528	0.408	1
Arid1a	0.002614048	0.633048482	0.441	0.315	1
2310001H17Rik	0.002628595	0.625920762	0.54	0.432	1
Pias1	0.002629713	0.841233106	0.311	0.188	1
Zfp958	0.002631774	1.261695688	0.137	0.055	1
Stub1	0.002688526	0.643587676	0.422	0.295	1
Lrmp	0.002742489	0.6596098	0.466	0.356	1
Polr2a	0.002746207	0.762334782	0.503	0.394	1
Dazap1	0.002770223	0.629416617	0.41	0.277	1
Apobec3	0.002790717	0.587292838	0.54	0.414	1
Eif3g	0.002823591	-0.9788224	0.217	0.342	1
Spop	0.002827281	0.599455821	0.447	0.301	1
Lpgat1	0.002828782	0.927845377	0.149	0.062	1
Tpst2	0.002833154	0.622101658	0.422	0.295	1
Zbtb38	0.002842027	-1.081772587	0.155	0.281	1
Tcp11l2	0.002847104	0.934549816	0.317	0.205	1
Tmsb4x	0.002856111	0.244629484	0.975	0.976	1
Saraf	0.002858685	0.566413055	0.571	0.459	1
Zbtb32	0.002909879	3.088301965	0.05	0.007	1
Med10	0.002917207	0.750606125	0.323	0.202	1
Ube2l3	0.002949204	0.878390673	0.273	0.164	1
Sh3gl3	0.002981281	1.063767283	0.161	0.072	1
Commd6	0.00300588	0.582746406	0.366	0.243	1
Dnaaf5	0.003009957	-1.618751474	0.019	0.092	1
Tdrd7	0.003023716	2.457702843	0.05	0.007	1
Psmb9	0.00303404	0.478978755	0.665	0.575	1
Lclat1	0.003041088	0.969997671	0.435	0.329	1
Mbnl1	0.003101761	0.172985181	0.925	0.849	1
Gm6637	0.003111744	2.438593482	0.05	0.007	1
Dtx3	0.003162911	0.676651611	0.36	0.233	1
Ergic3	0.003167928	0.591438395	0.441	0.332	1
Ppp1r10	0.003171342	0.94820825	0.366	0.26	1
Adora2a	0.003177149	0.944025167	0.137	0.055	1
Capn15	0.003193878	1.692520078	0.137	0.058	1
Ermp1	0.003196124	1.663196162	0.118	0.045	1
Fam49b	0.003198692	0.4237925	0.696	0.575	1
Gna14	0.003202102	1.779005755	0.05	0.007	1
Tmem185b	0.003213621	1.281558589	0.118	0.045	1
2900060B14Rik	0.00326271	1.388869389	0.155	0.072	1
Cflar	0.003272575	0.508718734	0.404	0.271	1
Cldnd1	0.003300796	1.335737147	0.292	0.185	1
Il27ra	0.003329429	0.412503001	0.665	0.541	1
Fis1	0.003365959	0.359266914	0.764	0.64	1
Atp5j	0.003371398	0.36113785	0.789	0.716	1
Rraga	0.003399191	0.667600629	0.311	0.192	1
Ppp2r1a	0.003400039	0.705273574	0.484	0.356	1
Tpr	0.00343856	0.400378825	0.77	0.661	1
4930417O13Rik	0.003474773	1.114673571	0.199	0.103	1
Gm3667	0.003503722	-4.339037311	0	0.051	1
Aak1	0.00350509	0.747986915	0.391	0.288	1
Mysm1	0.00350846	0.721498715	0.292	0.178	1
Ifi30	0.00352997	1.229890507	0.174	0.082	1
Cdk10	0.003542397	1.466603834	0.112	0.041	1
Setbp1	0.00358045	1.355669211	0.199	0.106	1
Kcna3	0.003582101	1.525971638	0.112	0.041	1
Syt11	0.00358414	0.823717835	0.267	0.154	1
Jpt1	0.003602768	-0.330104075	0.696	0.757	1
Baiap2	0.003659274	1.308737806	0.161	0.075	1
Rarg	0.003684362	-2.827394219	0.006	0.065	1
Arhgef10	0.003707647	-0.81760002	0.099	0.209	1
Pfn2	0.003711861	2.552667833	0.056	0.01	1
Dbnl	0.003784214	0.534023563	0.491	0.377	1
Susd3	0.003797444	0.926208253	0.248	0.144	1
Gstt2	0.003805043	0.761843265	0.224	0.12	1
4930453N24Rik	0.003808428	0.840024401	0.273	0.161	1
Arhgap11a	0.003808798	2.493467785	0.056	0.01	1
Crlf3	0.003818318	0.623792514	0.503	0.394	1
Zfand3	0.003841317	0.463193156	0.435	0.305	1
Rnh1	0.003900715	0.594202945	0.429	0.315	1
Tvp23b	0.003913036	0.500099281	0.404	0.271	1
5830428M24Rik	0.003925071	1.995342724	0.099	0.034	1
Thoc6	0.003961944	1.921866959	0.093	0.031	1
Id2	0.00400345	1.294468197	0.217	0.123	1
Apol9b	0.004012166	-1.051796618	0.081	0.185	1
Sod1	0.004028507	0.881325459	0.193	0.099	1
Irf9	0.004045694	0.679353043	0.435	0.339	1
Tnfaip8l2	0.0040724	0.4468371	0.491	0.349	1
Sec11c	0.004089533	0.526803125	0.652	0.572	1
Adam19	0.00411272	0.686989809	0.429	0.298	1
Ctla4	0.004112724	0.470638053	0.814	0.723	1
Cyb5r3	0.004181885	1.188319	0.211	0.116	1
Smco4	0.004181994	0.951730019	0.379	0.277	1
Fbxo6	0.004186719	1.080052544	0.224	0.13	1
Dgkz	0.004223656	0.32516036	0.596	0.473	1
Tmem179b	0.004235118	0.508557842	0.509	0.384	1
Gm46519	0.004236609	2.235782783	0.062	0.014	1
Fgd3	0.00425282	1.233146938	0.174	0.086	1
Pcnp	0.004269552	0.694442736	0.286	0.168	1
Thap1	0.004296418	1.366262498	0.106	0.038	1
Fam92a	0.004316085	0.888727146	0.224	0.123	1
Smad2	0.004328915	0.849755544	0.298	0.188	1
Gadd45b	0.004330207	0.673972653	0.509	0.408	1
Gss	0.004397004	2.307715804	0.075	0.021	1
C2cd4b	0.00440326	2.719581006	0.068	0.017	1
Arih2	0.004439074	1.050951625	0.255	0.154	1
Atp5d	0.004450405	0.247097297	0.839	0.75	1
Mrs2	0.004466311	1.499167586	0.099	0.034	1
Prcc	0.00447476	0.802686962	0.211	0.113	1
Slc39a9	0.004489718	1.943257191	0.075	0.021	1
Msmo1	0.004494912	1.327661702	0.106	0.038	1
Golga4	0.004504873	-1.022964831	0.099	0.205	1
Slc26a11	0.0045842	2.134824941	0.075	0.021	1
Eif3m	0.004603466	-0.583391168	0.398	0.538	1
Cemip2	0.00460497	2.055648361	0.087	0.027	1
Fbxo34	0.004607552	1.849836023	0.118	0.048	1
Btbd11	0.004609154	1.122754459	0.168	0.082	1
Vmp1	0.00464353	0.594991691	0.404	0.281	1
Rpl31	0.004706958	-0.407278233	0.789	0.825	1
Slc39a4	0.004712976	1.883756994	0.075	0.021	1
Tmem134	0.004753133	0.39914675	0.64	0.507	1
Trmt12	0.004765544	1.84501828	0.062	0.014	1
Acbd3	0.004815888	0.771518868	0.298	0.185	1
Cwc15	0.004829189	0.60337911	0.472	0.342	1
Gyg	0.004830068	0.899050703	0.261	0.158	1
Lipa	0.004850862	1.042844197	0.248	0.151	1
Reep5	0.004883314	-0.427460055	0.528	0.658	1
Ddx21	0.00490244	-0.803282506	0.23	0.353	1
Creld1	0.004923143	-2.901375647	0.006	0.062	1
Decr1	0.004974069	0.726528471	0.28	0.175	1
Ero1lb	0.004980382	1.4762424	0.118	0.048	1
Mtbp	0.004987091	1.482542861	0.068	0.017	1
Scand1	0.004998522	0.314884025	0.727	0.575	1
Sv2c	0.004999168	1.459853467	0.081	0.024	1
Jak2	0.005007558	0.719111158	0.36	0.247	1
Rab43	0.005045815	1.26973517	0.149	0.068	1
A630052C17Rik	0.005099444	4.156725499	0.037	0.003	1
Dsp	0.005099444	3.790590184	0.037	0.003	1
Naprt	0.005099444	4.048432989	0.037	0.003	1
Pik3ap1	0.005099444	3.934818449	0.037	0.003	1
Grn	0.005110702	1.605066176	0.13	0.055	1
Phtf2	0.005132441	-0.931459697	0.13	0.236	1
Pde3b	0.005143677	-1.982462016	0.043	0.123	1
Ccrl2	0.005154667	1.571244312	0.087	0.027	1
Spata2l	0.005155172	3.323387549	0.037	0.003	1
Anp32a	0.005156982	0.445265895	0.689	0.616	1
Sdcbp2	0.00516824	1.019426564	0.217	0.127	1
Il10	0.00518321	3.652548653	0.037	0.003	1
Ube2z	0.005211152	0.452061759	0.224	0.116	1
Tsc1	0.005225931	1.152933893	0.137	0.058	1
Tank	0.00523477	-0.610754956	0.354	0.5	1
Ndst1	0.005243872	1.635026329	0.118	0.048	1
Nup188	0.005261469	1.424723111	0.075	0.021	1
Plek	0.005268281	2.89049021	0.037	0.003	1
Gm28053	0.005272284	0.705237881	0.317	0.202	1
Rab37	0.005274772	0.674031172	0.398	0.284	1
Hnrnpul1	0.005295128	0.50922088	0.335	0.219	1
Ssr1	0.005308429	0.942388564	0.205	0.11	1
Xylt1	0.005310012	1.462780695	0.155	0.075	1
Drg2	0.005314666	0.954994124	0.124	0.051	1
Arhgef2	0.005316661	0.921574607	0.261	0.161	1
Tmem273	0.005325334	-0.935820645	0.124	0.233	1
Ptma	0.005330024	-0.242294963	0.957	0.976	1
Eml5	0.00537072	1.306946912	0.081	0.024	1
Cdnf	0.005383627	2.49137542	0.037	0.003	1
Stat1	0.005420922	0.445602705	0.745	0.634	1
Gypc	0.005424242	0.822827573	0.205	0.113	1
Tmem106a	0.005442151	2.872348339	0.037	0.003	1
Hk1	0.005468901	0.772882385	0.342	0.236	1
Bag1	0.005481885	0.481291972	0.46	0.342	1
Gpr146	0.005482465	-2.670261391	0.012	0.072	1
Tmem30a	0.005490145	0.893143239	0.298	0.195	1
Arf6	0.00554426	0.538126613	0.59	0.466	1
Rab11a	0.00558718	0.702213304	0.348	0.24	1
Atp5md	0.005634154	0.322098057	0.795	0.729	1
Coro1a	0.005644038	0.261958074	0.975	0.935	1
mt-Nd2	0.005659061	-0.401654424	0.689	0.801	1
Ctdsp2	0.005684616	1.25295312	0.186	0.099	1
Glb1	0.005792339	1.110491995	0.161	0.079	1
1110051M20Rik	0.005807	1.374104131	0.137	0.062	1
Brd8	0.005807515	-0.794621098	0.205	0.329	1
Gdi1	0.005852671	0.711951524	0.36	0.264	1
Bcl9	0.00594378	1.062743875	0.137	0.062	1
Alcam	0.00598537	1.349764376	0.137	0.062	1
Zdhhc3	0.006007945	0.886364791	0.267	0.164	1
H1f0	0.006014201	1.086629943	0.236	0.14	1
Timeless	0.006062224	-1.914067288	0.031	0.103	1
Gm12216	0.006080712	1.167876778	0.118	0.048	1
Nrp1	0.006091933	-0.686489491	0.398	0.51	1
Gls	0.006093992	0.516801546	0.509	0.39	1
Mob4	0.006164103	0.531941139	0.379	0.257	1
Mast4	0.006190893	-0.939504408	0.062	0.151	1
Casp8ap2	0.006206771	1.15034491	0.199	0.113	1
Itm2b	0.00634689	0.309672864	0.957	0.928	1
Isca2	0.006359261	0.851493759	0.267	0.168	1
Slc26a2	0.006425098	1.122293731	0.155	0.075	1
Egln2	0.006447597	1.018318024	0.193	0.103	1
Dad1	0.006448874	0.313210186	0.807	0.753	1
Eef1d	0.006458062	-0.377927584	0.795	0.832	1
Cxcr3	0.006489242	1.079678246	0.143	0.065	1
Leprotl1	0.006490129	0.350061153	0.783	0.723	1
Sirt7	0.006530614	0.437764223	0.41	0.288	1
Csnk1a1	0.006565528	0.378673191	0.652	0.568	1
Uba2	0.006584978	0.492163016	0.41	0.281	1
Txndc15	0.006643314	-0.75178718	0.155	0.267	1
Actn1	0.006663537	0.654385377	0.453	0.342	1
Acsl5	0.006664696	0.795837928	0.261	0.161	1
Clta	0.0066914	0.35217822	0.764	0.654	1
Zfp53	0.006722007	0.583966183	0.292	0.178	1
Iffo1	0.006798948	1.50007454	0.106	0.041	1
Slc45a4	0.00687167	1.522077145	0.106	0.041	1
Elf4	0.006887927	0.826807318	0.236	0.14	1
Alkbh2	0.006890826	1.242671436	0.13	0.058	1
Inpp5d	0.006915136	0.396376331	0.398	0.267	1
Tmem184b	0.006921704	1.204374252	0.137	0.062	1
Il1r1	0.006932206	4.521834527	0.025	0	1
Nckap5	0.006932206	4.972190176	0.025	0	1
Cacna1s	0.006932206	4.273670445	0.025	0	1
Spi1	0.006932206	4.906315099	0.025	0	1
4930579G24Rik	0.006932206	3.721013177	0.025	0	1
Gm13156	0.006932206	4.352003138	0.025	0	1
Gm16272	0.006932206	4.447676281	0.025	0	1
Trbj1-5	0.006932206	4.530907198	0.025	0	1
Gm45140	0.006932206	4.278966045	0.025	0	1
Zfand4	0.006932206	3.789918135	0.025	0	1
Tmc3	0.006932206	4.300075856	0.025	0	1
Gm17491	0.006932206	4.223358397	0.025	0	1
Gm49322	0.006932206	4.405959645	0.025	0	1
Slc22a21	0.006932206	4.646010864	0.025	0	1
1700012B07Rik	0.006932206	4.302654488	0.025	0	1
Gm40841	0.006932206	4.215681048	0.025	0	1
Zfp953	0.006932206	3.989200724	0.025	0	1
Gm28539	0.006932206	4.051778589	0.025	0	1
Gm41757	0.006932206	4.757056126	0.025	0	1
Papss2	0.006932206	4.601850293	0.025	0	1
Naca	0.006942561	-0.199316948	0.932	0.952	1
Ubap2l	0.007146521	0.528640875	0.478	0.37	1
Erlec1	0.007149552	0.982081328	0.186	0.099	1
Gm16033	0.007189122	3.152540896	0.043	0.007	1
Phactr2	0.007349284	0.685651782	0.366	0.257	1
Gpr137b-ps	0.007392003	2.970700392	0.043	0.007	1
Dynlrb1	0.00740368	0.464567529	0.516	0.394	1
Mief2	0.007460763	2.864030779	0.043	0.007	1
Abcc4	0.007485836	1.027080899	0.205	0.116	1
Hnrnpl	0.007523102	0.368149944	0.714	0.599	1
Bbc3	0.007558364	-1.779712941	0.05	0.127	1
Rfx1	0.007565223	1.200363421	0.13	0.058	1
Poglut3	0.007600005	1.716967303	0.043	0.007	1
Trmo	0.007653794	1.646010437	0.093	0.034	1
Esf1	0.007680233	0.882509508	0.304	0.209	1
Cyth3	0.007706456	-1.106032186	0.149	0.253	1
Camk2d	0.007770224	0.423068719	0.627	0.514	1
Apol7e	0.007779497	1.562952854	0.118	0.051	1
Rac2	0.007805167	0.170331777	0.975	0.979	1
Ubash3b	0.007846496	0.702687263	0.453	0.336	1
Ddx58	0.007931469	0.689045898	0.23	0.134	1
Fntb	0.007977622	-1.022886082	0.093	0.188	1
Nfatc3	0.00801636	0.417701265	0.559	0.435	1
Kdm3b	0.008023835	-1.067171837	0.106	0.205	1
Ankrd11	0.00811077	0.296103128	0.708	0.568	1
Tpm4	0.008134452	0.834850865	0.36	0.267	1
Mtf1	0.008165059	1.956908538	0.087	0.031	1
Smc6	0.008172331	-0.52121142	0.304	0.449	1
Xab2	0.008182742	0.726495023	0.217	0.123	1
Bcl2a1d	0.008195792	0.922220902	0.224	0.127	1
Ythdf2	0.008230633	0.619114103	0.323	0.212	1
Igf1r	0.008246759	0.660896216	0.329	0.223	1
Uhrf1bp1l	0.008251627	1.096092913	0.143	0.068	1
Cox17	0.008317664	0.433354694	0.422	0.301	1
Emp3	0.008334378	-0.536033511	0.311	0.438	1
Socs4	0.008411989	1.152964629	0.149	0.072	1
Pdcd4	0.008415674	-0.351483473	0.683	0.801	1
Rbm34	0.008447869	1.033191098	0.149	0.072	1
2810002D19Rik	0.008483245	2.902435827	0.05	0.01	1
B630019A10Rik	0.008493541	0.745768102	0.453	0.315	1
Smg6	0.008526627	0.42155761	0.571	0.459	1
Ube2d-ps	0.008607797	1.770495091	0.081	0.027	1
Rapgef6	0.008620332	0.353097484	0.907	0.822	1
Sike1	0.008668833	0.961870091	0.193	0.106	1
Ift140	0.008715266	1.241263623	0.137	0.065	1
Nadsyn1	0.00876833	3.00677058	0.05	0.01	1
Slc46a3	0.00898773	2.170163001	0.05	0.01	1
Tnfrsf25	0.009014418	-0.957559488	0.093	0.185	1
Pdcd1	0.009041365	0.528747524	0.422	0.318	1
Aldh3a2	0.009062485	1.506060946	0.087	0.031	1
Pttg1	0.009100016	0.942704017	0.273	0.178	1
Elp5	0.009120053	-0.627937861	0.106	0.205	1
Trat1	0.009150538	-3.122681091	0.006	0.055	1
0610009L18Rik	0.009211566	2.097448024	0.068	0.021	1
Fam20a	0.009212019	2.568976808	0.05	0.01	1
Ccl1	0.009255544	-4.475412631	0	0.041	1
Zfp367	0.009308959	1.775522877	0.081	0.027	1
Il12rb1	0.009380631	1.078315856	0.087	0.031	1
Cntrob	0.009398568	2.026590514	0.075	0.024	1
Cd53	0.009424204	0.454473119	0.621	0.527	1
Atox1	0.009443241	0.442831532	0.59	0.479	1
Ciao3	0.009443503	0.910658285	0.124	0.055	1
Prr13	0.009497838	0.479422828	0.478	0.363	1
4933421O10Rik	0.009509476	1.480415683	0.13	0.062	1
Tmed8	0.009510523	2.298722868	0.062	0.017	1
Raph1	0.009517387	2.068205863	0.075	0.024	1
Dstn	0.009534725	1.676807811	0.081	0.027	1
Fgl2	0.009561254	2.346828034	0.056	0.014	1
Snx2	0.009584358	0.77905464	0.422	0.332	1
A630001O12Rik	0.009637543	1.568603951	0.075	0.024	1
Gse1	0.009649025	-2.572359461	0.006	0.055	1
M6pr	0.009666289	0.56256769	0.447	0.349	1
Trim21	0.0097461	1.199428636	0.155	0.079	1
Hmox2	0.009747769	0.579930457	0.385	0.277	1
Ermard	0.009754897	1.331512975	0.05	0.01	1
Khnyn	0.009755549	1.076427083	0.124	0.055	1
Nf2	0.009763618	1.114593654	0.143	0.068	1
Tfe3	0.009765344	1.573733314	0.081	0.027	1
Acaa1a	0.009842885	0.624573169	0.391	0.291	1
Mx2	0.009881921	1.914709848	0.075	0.024	1
Bag6	0.009939393	0.627597833	0.255	0.158	1
D830050J10Rik	0.009939831	1.097968088	0.093	0.034	1
Arpc2	0.009995237	0.291834471	0.863	0.801	1
Prdm1	0.010002294	2.233991375	0.056	0.014	1
Bet1l	0.010047287	1.253698813	0.149	0.075	1
Cept1	0.010054357	0.824982926	0.261	0.171	1
Fut8	0.010061345	0.708426466	0.193	0.103	1
Fcrl1	0.010068573	1.528386277	0.112	0.048	1
Srrm2	0.010069258	0.219819408	0.876	0.832	1
Bcl2l13	0.010086241	1.188200691	0.118	0.051	1
Rnf181	0.010086776	0.849337121	0.242	0.147	1
Prag1	0.01012985	2.076099413	0.062	0.017	1
Eif3k	0.010132726	-0.434051298	0.652	0.733	1
Osgin1	0.010153283	2.233284668	0.056	0.014	1
Mre11a	0.01016123	1.128168763	0.137	0.065	1
Ecm1	0.010185218	-0.826945622	0.137	0.236	1
Nvl	0.010217413	0.97568991	0.217	0.127	1
Sem1	0.010253768	0.312348596	0.82	0.747	1
Ganab	0.010287061	1.084709229	0.161	0.086	1
Cd28	0.010289328	0.370784823	0.739	0.647	1
Fam185a	0.010306299	1.501045639	0.056	0.014	1
Fastkd3	0.010306299	1.84237077	0.056	0.014	1
Taco1	0.010363846	0.970269394	0.081	0.027	1
Prkch	0.010370808	0.299394152	0.863	0.767	1
Phactr4	0.010416451	1.865609571	0.062	0.017	1
Cdc42	0.010424127	0.301464365	0.807	0.705	1
Evi2a	0.010549648	1.366042333	0.081	0.027	1
Slfn1	0.010557033	0.529605657	0.441	0.342	1
Gpr83	0.010587121	-0.974868804	0.099	0.195	1
Upf3a	0.010619713	-1.25289273	0.124	0.212	1
Otub1	0.010638131	0.723827767	0.286	0.188	1
E130308A19Rik	0.010639436	1.740777201	0.137	0.068	1
Fuca2	0.010675156	0.792976393	0.081	0.027	1
Skil	0.010714693	-0.626264423	0.23	0.353	1
Slc25a13	0.010714719	1.58493676	0.075	0.024	1
H2-D1	0.010732376	0.20730459	0.988	0.966	1
Mafg	0.010738406	1.064592401	0.081	0.027	1
Zcchc18	0.010784835	1.45640957	0.062	0.017	1
Zfp865	0.010833907	-2.204274349	0.012	0.065	1
Erg28	0.010845156	0.890402062	0.248	0.158	1
Ppfibp1	0.010859886	1.821703184	0.062	0.017	1
Map3k1	0.010942352	0.842409609	0.211	0.123	1
Ccr8	0.010973317	-1.251261055	0.137	0.233	1
Mapre3	0.010983228	1.493984218	0.075	0.024	1
Zfp738	0.011002686	1.537266597	0.068	0.021	1
Ginm1	0.011008429	0.601566192	0.199	0.11	1
Creb3l2	0.011041206	1.230945615	0.112	0.048	1
Lrba	0.011057755	0.809516129	0.335	0.236	1
Gemin2	0.011065933	-1.534716116	0.043	0.113	1
BC005537	0.01107817	0.9682672	0.186	0.106	1
Atp6v0b	0.01111579	-0.586674006	0.304	0.435	1
Polg2	0.011205336	-2.028657614	0.019	0.075	1
Ydjc	0.011211435	-1.711678991	0.043	0.113	1
Sbf2	0.011219668	1.082950242	0.068	0.021	1
AU020206	0.011244628	0.641889438	0.298	0.199	1
Arl2bp	0.011330883	0.610813702	0.354	0.25	1
Ino80	0.011344942	-0.548505097	0.106	0.205	1
Trbv13-2	0.011360122	1.435627959	0.211	0.123	1
Dok1	0.011374156	1.185330805	0.186	0.103	1
Fbxo7	0.011389934	-1.29197716	0.062	0.14	1
Cd86	0.011447994	-1.489084947	0.031	0.096	1
Hspa1a	0.011478975	0.953591181	0.255	0.164	1
Psmb2	0.011593979	0.452898068	0.565	0.469	1
Eif4e2	0.011602982	0.541099446	0.354	0.247	1
Gm10076	0.011612393	-0.827838683	0.236	0.339	1
Sumf1	0.011659834	1.141270718	0.13	0.062	1
Atl3	0.011700042	0.46027291	0.646	0.568	1
Zfr	0.011731141	0.718464417	0.391	0.291	1
Gm28942	0.011813151	2.31315463	0.093	0.038	1
Srp9	0.01183059	0.285399549	0.671	0.507	1
Cst7	0.01183132	0.469590418	0.429	0.301	1
Kif5b	0.011833891	0.366507556	0.509	0.404	1
Bcl2a1b	0.01187319	0.850172635	0.348	0.253	1
Pdpk1	0.011874642	0.457412169	0.23	0.137	1
Mrpl3	0.011890411	-1.024013609	0.075	0.158	1
Tgds	0.01191779	1.046725616	0.13	0.062	1
Son	0.011979817	0.286538547	0.901	0.798	1
Sik1	0.012003955	-0.507052381	0.248	0.373	1
Sap18	0.012062509	0.436041138	0.665	0.562	1
Mbnl2	0.012108256	0.565658667	0.634	0.538	1
Med8	0.012128775	0.696259206	0.292	0.192	1
Ngrn	0.012132167	0.80008155	0.18	0.099	1
Cebpb	0.012161126	0.525498762	0.435	0.308	1
Madd	0.012177285	1.001075182	0.199	0.116	1
Usp53	0.012206118	1.12110837	0.168	0.089	1
Stard5	0.012206845	0.672625533	0.23	0.137	1
Acad9	0.012207077	1.027362141	0.186	0.106	1
Chchd10	0.012302635	-0.597723954	0.168	0.284	1
Wdr7	0.012311855	1.131347838	0.118	0.055	1
St3gal1	0.012339465	0.550198689	0.273	0.178	1
Ap2m1	0.012353338	0.524429141	0.366	0.26	1
Tor3a	0.012362442	1.34727659	0.099	0.041	1
Izumo4	0.012418685	1.156748972	0.217	0.14	1
Gm2245	0.012477072	-3.171830355	0.006	0.051	1
Stx8	0.012516026	0.548038158	0.366	0.26	1
Dph5	0.012706763	-1.164881977	0.13	0.219	1
B4galnt1	0.012739555	-0.455163395	0.559	0.658	1
Tmem29	0.012762121	1.579706379	0.143	0.072	1
Ptp4a3	0.012772463	-0.657582912	0.242	0.356	1
Acss1	0.012818069	-4.205803049	0	0.038	1
BC048403	0.012818069	-4.060173837	0	0.038	1
Vim	0.012827666	-0.550016306	0.304	0.414	1
Zmym1	0.012916173	1.640949238	0.118	0.055	1
Trbv16	0.012947248	0.130138456	0.062	0.144	1
Trap1	0.012969771	0.869203629	0.205	0.12	1
Eif4e	0.013104829	0.527167937	0.286	0.185	1
Gbp2	0.013241242	0.792299522	0.161	0.086	1
Zfp36l1	0.013277722	0.402436532	0.839	0.798	1
Klhdc2	0.013327494	1.171901193	0.155	0.082	1
Tyms	0.013475038	1.055221802	0.106	0.045	1
Fam120b	0.013574075	0.896499788	0.242	0.154	1
Rragc	0.01359556	0.630261595	0.174	0.092	1
Arf1	0.013602983	0.386543776	0.652	0.582	1
Gm38329	0.01362542	3.07197892	0.031	0.003	1
Gm49817	0.01362542	3.986671925	0.031	0.003	1
Zfp839	0.01362542	3.491943285	0.031	0.003	1
Ubald1	0.013668629	0.806246218	0.211	0.123	1
Lars2	0.013675136	-0.41285268	0.807	0.884	1
Ncstn	0.013736378	0.690950632	0.205	0.12	1
Gm9694	0.013770182	3.204099803	0.031	0.003	1
Rbpms	0.013770182	3.558301978	0.031	0.003	1
Cacna1d	0.013770182	3.302914277	0.031	0.003	1
Dtwd2	0.013770182	3.052327551	0.031	0.003	1
Sarnp	0.01377336	0.595369959	0.447	0.346	1
Ptk2b	0.013828735	0.572341407	0.466	0.349	1
Notch1	0.013863054	0.63115209	0.329	0.233	1
Mgat5	0.013866006	0.728479897	0.416	0.298	1
Cd200	0.013868897	0.764580442	0.404	0.308	1
Exosc3	0.013875044	0.662319321	0.304	0.209	1
Fam83d	0.013916301	3.070161513	0.031	0.003	1
Adam8	0.013916301	3.267932404	0.031	0.003	1
Gm34907	0.013916301	2.777423941	0.031	0.003	1
D730044K07Rik	0.013916301	2.874961965	0.031	0.003	1
H2-Ab1	0.013916301	4.654295728	0.031	0.003	1
Unc119	0.013918155	0.710107324	0.236	0.147	1
Isca1	0.013933433	-1.011126068	0.099	0.188	1
Pdia4	0.014017142	0.59671073	0.391	0.295	1
Dnajc13	0.014018253	0.958867821	0.205	0.123	1
Chadl	0.014063787	2.632720582	0.031	0.003	1
Cep76	0.014063787	2.783087605	0.031	0.003	1
Alas1	0.014070236	-1.481398616	0.056	0.127	1
Ulk2	0.014126334	0.87923552	0.149	0.075	1
Utp20	0.014183862	1.149074345	0.093	0.038	1
Dclre1c	0.014185911	1.200643697	0.149	0.079	1
2200002D01Rik	0.014212651	2.366754608	0.031	0.003	1
Ctsd	0.014216419	0.547978683	0.366	0.267	1
Nubp1	0.014240991	0.791391392	0.292	0.202	1
Stx4a	0.014249836	0.692883261	0.292	0.195	1
Clasp2	0.014304328	0.859465142	0.186	0.103	1
Gm17690	0.014362903	1.719030194	0.031	0.003	1
Slc26a6	0.014362903	2.471703735	0.031	0.003	1
Gm10275	0.014362903	2.138163197	0.031	0.003	1
1700012D14Rik	0.014519869	1.030623625	0.099	0.041	1
Smim24	0.01455475	1.437255809	0.093	0.038	1
Taf12	0.0146332	0.54303958	0.273	0.175	1
Tmed10	0.014660829	-0.506132925	0.304	0.428	1
Samd3	0.01466559	-2.07824446	0.012	0.062	1
Asah1	0.014674371	1.22330163	0.137	0.068	1
Eif3f	0.014696042	-0.131156282	0.925	0.918	1
B230307C23Rik	0.01477686	1.034417291	0.161	0.089	1
Armc1	0.014784516	0.746176644	0.168	0.089	1
Ttc14	0.014875667	0.605734832	0.391	0.284	1
Suclg2	0.01490365	1.169560207	0.186	0.11	1
Msl3l2	0.014973149	1.429533851	0.112	0.051	1
Wdfy1	0.014973701	1.467874291	0.087	0.034	1
Scaf11	0.015057748	0.295260394	0.466	0.353	1
Osbpl3	0.015069787	1.536950816	0.124	0.062	1
Gucd1	0.015134226	1.488709799	0.087	0.034	1
4632427E13Rik	0.015180864	1.473815363	0.112	0.051	1
Nfkbie	0.015181787	0.72942234	0.224	0.137	1
Actr3	0.015241693	0.307632172	0.839	0.781	1
Oxct1	0.015248819	0.977452738	0.211	0.13	1
Cct5	0.015252847	-0.392692473	0.404	0.524	1
Ifrd1	0.015324417	0.512392121	0.478	0.39	1
Shoc2	0.015327379	0.799267009	0.304	0.223	1
Lcp1	0.015638865	0.208151353	0.839	0.784	1
Eif4ebp2	0.015711799	0.715798774	0.373	0.281	1
Eef2kmt	0.015744849	-1.158337634	0.068	0.144	1
Trip12	0.015791172	0.453142765	0.472	0.366	1
Rps25	0.015921003	-0.304142192	0.77	0.815	1
Nudt16	0.015921593	0.920774566	0.161	0.089	1
Hnrnpr	0.015944324	0.507887266	0.373	0.277	1
Golga7	0.016049197	0.564900987	0.304	0.205	1
Mid1	0.016129577	1.332985344	0.087	0.034	1
Hcst	0.016194229	0.250015039	0.764	0.671	1
Sptlc2	0.016202784	0.772216997	0.199	0.116	1
Uck2	0.016211224	-0.843666818	0.124	0.216	1
Gm31718	0.016229764	1.11093318	0.18	0.106	1
Diaph2	0.016243405	0.98146103	0.261	0.182	1
Wls	0.016290132	1.231040769	0.093	0.038	1
Tmem243	0.016309419	1.024129811	0.217	0.137	1
Dkc1	0.016331559	-0.615189808	0.124	0.219	1
Pradc1	0.016387232	-1.676341699	0.019	0.072	1
Cap1	0.016413221	0.538010689	0.553	0.486	1
Clk4	0.016459693	0.591304122	0.335	0.24	1
Irf2	0.016465496	0.417351819	0.547	0.445	1
Selenow	0.016482753	0.265185194	0.826	0.818	1
Pan2	0.016561004	-1.827589032	0.019	0.072	1
Fem1c	0.016562082	0.701152801	0.193	0.11	1
Pdzd11	0.016618483	0.623364914	0.193	0.11	1
Naxd	0.016728909	0.666082897	0.211	0.127	1
Ebi3	0.016756053	1.07677755	0.224	0.144	1
Galm	0.016780083	0.952106786	0.217	0.137	1
Idnk	0.016970753	0.652341427	0.354	0.264	1
Anxa7	0.016973703	0.900706197	0.155	0.082	1
Vps13a	0.017010915	0.487186912	0.484	0.404	1
Auh	0.017083325	1.023840473	0.205	0.13	1
Rreb1	0.017110117	-1.634269408	0.043	0.11	1
Ly6a	0.017149966	0.870364222	0.559	0.51	1
Zfp280b	0.017401634	1.031880864	0.112	0.051	1
Spint2	0.017424217	0.383090335	0.547	0.435	1
Hmgb2	0.017669306	0.475064299	0.534	0.438	1
Bcat2	0.017722941	0.833876124	0.193	0.116	1
Ccdc125	0.017730476	1.438327508	0.087	0.034	1
Galnt2	0.017767496	1.594328055	0.081	0.031	1
Nol4l	0.017778902	-3.827932071	0	0.034	1
Zfp783	0.017778902	-3.971760917	0	0.034	1
Dr1	0.017826727	0.61728634	0.217	0.13	1
A930024E05Rik	0.017906638	0.581556249	0.335	0.243	1
Polr2j	0.017934831	0.460573289	0.398	0.295	1
Tmbim6	0.018058577	0.289639105	0.795	0.685	1
Bmpr2	0.018069296	1.266773253	0.143	0.075	1
Sf3a1	0.018103491	0.652076843	0.292	0.205	1
Mettl4	0.018158226	1.084194506	0.081	0.031	1
Stc2	0.018204895	2.786133071	0.037	0.007	1
Alg10b	0.018204895	3.083631965	0.037	0.007	1
Fhit	0.01821071	-1.91883098	0.056	0.123	1
2900076A07Rik	0.018251235	1.699412237	0.075	0.027	1
Rasgrp1	0.018317294	-0.568833411	0.398	0.497	1
Bcl2l15	0.018355154	1.659639118	0.075	0.027	1
Cdkn1a	0.018366885	2.887197969	0.037	0.007	1
Atp8a1	0.018443896	1.248000637	0.217	0.14	1
Cnp	0.018443987	-0.53068575	0.217	0.332	1
Cers5	0.018481274	0.602639799	0.329	0.233	1
Gm43328	0.018530136	2.763282522	0.037	0.007	1
Gm42670	0.018530136	2.634806658	0.037	0.007	1
Zfp41	0.018530136	2.613741398	0.037	0.007	1
Gpank1	0.018578531	0.860811537	0.137	0.068	1
Svil	0.018581118	0.575935334	0.304	0.209	1
Tmem131	0.018596373	0.571964137	0.391	0.298	1
Bloc1s5	0.018646859	-0.782456263	0.025	0.082	1
Tcea2	0.018694655	2.563993896	0.037	0.007	1
H2-Eb1	0.018694655	3.51977563	0.037	0.007	1
Rassf2	0.018809582	0.635520372	0.217	0.13	1
Ssbp3	0.018848216	0.520654069	0.224	0.137	1
Odf2l	0.018860451	2.103480855	0.037	0.007	1
Igfbp7	0.018860451	2.253715682	0.037	0.007	1
Ikbip	0.018860451	2.297776632	0.037	0.007	1
Gm13611	0.018890477	-0.901033911	0.075	0.154	1
9930021J03Rik	0.018900238	-1.313035585	0.075	0.147	1
Slc1a5	0.018920209	0.433337202	0.54	0.449	1
Neurl3	0.018930749	0.75855417	0.261	0.175	1
Smap1	0.018945692	0.299019056	0.59	0.479	1
Tsen2	0.018967851	1.741077666	0.118	0.058	1
Aamdc	0.019013862	0.823028045	0.205	0.123	1
2410006H16Rik	0.019043326	-0.34802779	0.814	0.815	1
Brd9	0.019144147	0.75864954	0.242	0.158	1
Polm	0.01919109	1.359055605	0.124	0.062	1
Gm12258	0.019195904	1.938305664	0.037	0.007	1
Nbeal2	0.019205311	1.55034402	0.075	0.027	1
Wipf1	0.019217007	0.506409579	0.447	0.346	1
Maml3	0.01924232	1.87025027	0.068	0.024	1
Lfng	0.019244649	-0.662794132	0.224	0.332	1
Gm45716	0.019318286	1.091809897	0.186	0.11	1
Gm9856	0.019352059	1.209978245	0.124	0.062	1
Irf1	0.019360534	0.464073277	0.596	0.517	1
D1Ertd622e	0.019365578	1.866583366	0.037	0.007	1
Rnase4	0.019365578	2.199044547	0.037	0.007	1
Snx20	0.019365929	0.559144434	0.329	0.236	1
Psme1	0.019444843	0.27073285	0.851	0.808	1
Coro7	0.019462163	0.887139747	0.267	0.185	1
Sumo1	0.01946854	0.386254027	0.64	0.565	1
Rorc	0.019536561	1.802949251	0.037	0.007	1
2810408I11Rik	0.019538844	3.572345267	0.019	0	1
Batf3	0.019538844	3.852831556	0.019	0	1
Cstad	0.019538844	4.533539559	0.019	0	1
Gm13528	0.019538844	4.103368729	0.019	0	1
AI182371	0.019538844	3.863381942	0.019	0	1
Gm13736	0.019538844	3.509291977	0.019	0	1
Knl1	0.019538844	4.151145817	0.019	0	1
Rin2	0.019538844	4.430246172	0.019	0	1
Tpx2	0.019538844	4.000934434	0.019	0	1
Hck	0.019538844	3.799404962	0.019	0	1
Car2	0.019538844	4.127746004	0.019	0	1
Fhdc1	0.019538844	3.628580498	0.019	0	1
Nudt17	0.019538844	4.852864036	0.019	0	1
Gm42819	0.019538844	4.424115531	0.019	0	1
Lpar3	0.019538844	3.877416218	0.019	0	1
Ttc39a	0.019538844	3.524312844	0.019	0	1
Tmem240	0.019538844	3.650861846	0.019	0	1
Samd11	0.019538844	3.768441294	0.019	0	1
Rgs12	0.019538844	4.247891047	0.019	0	1
Hgfac	0.019538844	3.62728834	0.019	0	1
Zfp518b	0.019538844	3.576350813	0.019	0	1
Ndufa12-ps	0.019538844	3.742791884	0.019	0	1
Pde1c	0.019538844	3.833672973	0.019	0	1
Kbtbd8	0.019538844	4.448834697	0.019	0	1
Gm44164	0.019538844	3.813997776	0.019	0	1
Gm15494	0.019538844	3.946659602	0.019	0	1
Zfp583	0.019538844	4.227480001	0.019	0	1
Gm26810	0.019538844	3.957835475	0.019	0	1
2610206C17Rik	0.019538844	3.960014214	0.019	0	1
Gm44777	0.019538844	3.372233843	0.019	0	1
9130023H24Rik	0.019538844	3.760433343	0.019	0	1
1700029J07Rik	0.019538844	4.081178687	0.019	0	1
1700001D01Rik	0.019538844	3.958159772	0.019	0	1
Cbfa2t3	0.019538844	4.004397902	0.019	0	1
Slc37a2	0.019538844	3.710148423	0.019	0	1
Spa17	0.019538844	3.340496908	0.019	0	1
Bcl2a1a	0.019538844	4.446815288	0.019	0	1
3000002C10Rik	0.019538844	3.885838505	0.019	0	1
Ccr1	0.019538844	4.587361896	0.019	0	1
Icosl	0.019538844	3.703767251	0.019	0	1
Zbtb39	0.019538844	4.234339206	0.019	0	1
Gm12735	0.019538844	4.406760668	0.019	0	1
Gas2l1	0.019538844	3.344334141	0.019	0	1
0610010F05Rik	0.019538844	4.03185599	0.019	0	1
Gm11629	0.019538844	3.627148541	0.019	0	1
Pygl	0.019538844	3.396158904	0.019	0	1
Zc2hc1c	0.019538844	3.205443981	0.019	0	1
Flrt2	0.019538844	4.278293722	0.019	0	1
H2bc15	0.019538844	3.841879777	0.019	0	1
Hist1h4m	0.019538844	3.91649353	0.019	0	1
Chdh	0.019538844	3.938419247	0.019	0	1
Trav6n-6	0.019538844	4.243207471	0.019	0	1
Trav6-5	0.019538844	5.190809019	0.019	0	1
Gm37472	0.019538844	4.166438633	0.019	0	1
Bik	0.019538844	3.77889429	0.019	0	1
Vdr	0.019538844	3.448091903	0.019	0	1
Cacnb3	0.019538844	4.493322754	0.019	0	1
Gm45029	0.019538844	3.757398443	0.019	0	1
Dynlt1c	0.019538844	3.388370574	0.019	0	1
Gm50019	0.019538844	3.979407898	0.019	0	1
Pla2g7	0.019538844	3.396158904	0.019	0	1
Mocos	0.019538844	3.250988495	0.019	0	1
4833407H14Rik	0.019538844	3.837474009	0.019	0	1
Pcyt1b	0.019538844	3.723860649	0.019	0	1
Arl5a	0.019661583	1.308140024	0.224	0.144	1
Gm17334	0.019703823	1.544947447	0.068	0.024	1
Kcnip2	0.019764834	-2.091025267	0.019	0.068	1
Ap1ar	0.019765626	0.509897734	0.199	0.113	1
Nde1	0.019818418	0.574308526	0.174	0.096	1
Scyl3	0.019860571	-1.340986036	0.037	0.099	1
Junos	0.019882486	1.426679236	0.037	0.007	1
Zbtb1	0.019884814	0.576683608	0.292	0.199	1
Arhgef6	0.019929744	0.237105687	0.36	0.243	1
Emc10	0.019990275	0.430378671	0.522	0.421	1
Xxylt1	0.020022455	-0.564034136	0.093	0.178	1
Cd9	0.020027931	0.445556062	0.385	0.295	1
Fam32a	0.020029845	0.520605679	0.391	0.301	1
Eif4a1	0.020051927	0.351554422	0.634	0.555	1
Sh2b3	0.020131729	0.951881219	0.106	0.048	1
Vapa	0.020140638	0.261943825	0.571	0.459	1
Tmem64	0.020155952	-0.929537759	0.186	0.281	1
Glmp	0.020204718	0.530493155	0.429	0.336	1
Pgpep1l	0.0202168	1.056519775	0.143	0.075	1
Slc23a2	0.020223754	-1.508998805	0.031	0.089	1
Gm47469	0.020225396	2.754239113	0.05	0.014	1
5031425E22Rik	0.020235791	0.788377351	0.304	0.216	1
Sdcbp	0.020260858	0.34996326	0.435	0.336	1
Ap3b1	0.02026675	0.528833022	0.342	0.24	1
Parp12	0.020335139	2.613846485	0.043	0.01	1
Gm33843	0.020335139	2.736610458	0.043	0.01	1
Cdc42se1	0.020338994	0.435316222	0.422	0.322	1
Kbtbd4	0.020414198	1.604467524	0.068	0.024	1
Cebpzos	0.020428405	1.178121448	0.186	0.113	1
Cd101	0.020480111	-0.802572011	0.106	0.195	1
Suox	0.02049105	-1.199905877	0.068	0.14	1
Wdr26	0.020502825	0.459377063	0.416	0.312	1
Rftn1	0.020517164	0.694514859	0.273	0.188	1
Borcs6	0.020523366	0.784508043	0.13	0.065	1
Wipi2	0.020596504	-1.276909366	0.068	0.137	1
Supt3	0.020639461	0.281703317	0.286	0.199	1
Sri	0.020657296	0.243613279	0.764	0.719	1
Ccr2	0.020818079	2.643229683	0.043	0.01	1
Pnisr	0.020838595	0.545168149	0.354	0.267	1
1810026B05Rik	0.020871382	0.264525143	0.652	0.592	1
Cipc	0.020902137	1.970829798	0.056	0.017	1
Igfbp4	0.020973267	-0.88712964	0.031	0.089	1
Mfsd2a	0.020981266	2.227530006	0.043	0.01	1
Tomm7	0.021015012	-0.262804075	0.764	0.839	1
Eprs	0.021087599	0.731825428	0.323	0.229	1
Gphn	0.021110158	-0.496416737	0.77	0.812	1
Klhl5	0.021112461	2.429607015	0.05	0.014	1
Serpini1	0.021202061	1.034007596	0.124	0.062	1
Fam174b	0.021321401	2.035370733	0.056	0.017	1
Gpr18	0.021347946	0.64134568	0.342	0.253	1
Ccdc191	0.021357019	-1.38731442	0.031	0.089	1
Kif20b	0.021369296	1.62946882	0.062	0.021	1
Rbm45	0.02139302	0.750292245	0.174	0.103	1
Cul1	0.021403238	0.556058956	0.304	0.212	1
Plxnd1	0.021415589	2.334444423	0.05	0.014	1
Gm32999	0.021477532	2.382836937	0.043	0.01	1
St8sia6	0.021491006	-1.543746777	0.019	0.068	1
Pdik1l	0.02152163	1.224390691	0.068	0.024	1
Btbd10	0.02152163	1.298640463	0.068	0.024	1
Scrn3	0.021568569	2.092143817	0.05	0.014	1
Zfp758	0.021604962	2.090615154	0.056	0.017	1
Slc38a7	0.02164521	1.582825875	0.043	0.01	1
Nsun3	0.021800582	1.495261267	0.112	0.055	1
A330023F24Rik	0.021814026	1.534515508	0.043	0.01	1
Bambi-ps1	0.021885275	1.268825425	0.174	0.106	1
Cfap20	0.021898818	-1.0225211	0.124	0.209	1
Zbtb7b	0.021957772	0.697224113	0.193	0.113	1
Limk2	0.021962621	0.851670881	0.186	0.11	1
Dennd4b	0.022009356	0.923153124	0.118	0.058	1
Znrd1	0.022022379	0.721015957	0.292	0.205	1
Actr3-ps	0.022033232	1.930505694	0.05	0.014	1
Rnf24	0.02204037	1.650210271	0.062	0.021	1
Ywhab	0.022066163	0.293008446	0.621	0.551	1
Tsen34	0.022320355	0.928320597	0.124	0.062	1
Prrg4	0.022327368	1.778849447	0.043	0.01	1
Tmem241	0.022366153	-1.307460455	0.043	0.106	1
Abcg1	0.022453059	0.636984573	0.261	0.175	1
Mob1a	0.022456361	0.496865275	0.28	0.188	1
Ptpn3	0.022475433	1.780340348	0.056	0.017	1
Qpctl	0.022475433	1.79944042	0.056	0.017	1
Gm15232	0.022506578	1.642816297	0.05	0.014	1
Mark4	0.022545191	1.069629802	0.106	0.048	1
Mrpl23-ps1	0.022646751	-0.949675265	0.031	0.089	1
Ralgapa2	0.022661802	0.727478718	0.23	0.154	1
Lta	0.022725	-0.910668714	0.155	0.247	1
1700052K11Rik	0.022827032	1.724762541	0.05	0.014	1
Gm49735	0.022827032	1.419867546	0.05	0.014	1
Cd2bp2	0.022841095	0.689268604	0.217	0.134	1
Ccny	0.022869851	0.689558476	0.366	0.274	1
Cd48	0.02299935	0.374366404	0.565	0.445	1
Lipo3	0.023045699	1.069590604	0.099	0.045	1
Tubb5	0.023154526	-0.416023439	0.708	0.726	1
Ppp1cc	0.023169862	0.20531095	0.59	0.497	1
Pdlim2	0.023204494	0.516190044	0.379	0.291	1
Itpripl1	0.023223956	1.416429126	0.056	0.017	1
Chmp7	0.023285008	1.190561399	0.093	0.041	1
Fam234a	0.02329458	1.249107736	0.062	0.021	1
Iscu	0.023331821	0.536092245	0.385	0.281	1
Ndufs4	0.023346432	0.406008792	0.46	0.384	1
Elavl1	0.023383498	0.453281304	0.497	0.414	1
Luzp1	0.023437689	1.091072961	0.062	0.021	1
BC049715	0.023479847	1.513568753	0.05	0.014	1
Susd1	0.023529372	1.687117895	0.056	0.017	1
Hmg20a	0.023552483	-0.788533064	0.118	0.202	1
Neb	0.023554366	2.290539659	0.087	0.038	1
Psmc2	0.023619943	0.317441049	0.416	0.312	1
Sos2	0.023657993	1.372466716	0.112	0.055	1
Gm26887	0.023671156	1.047484028	0.18	0.106	1
Hectd2	0.023685668	1.280517461	0.13	0.068	1
Gm10138	0.023788281	1.799732899	0.087	0.038	1
Il7r	0.023886472	-0.67013893	0.075	0.151	1
E230016M11Rik	0.023980035	0.950602196	0.05	0.014	1
Car11	0.02399403	-2.854993864	0.006	0.045	1
Aars	0.024003641	0.538955479	0.106	0.048	1
Lsp1	0.024041696	0.474990687	0.59	0.507	1
Sf3b6	0.024069224	0.413432042	0.559	0.476	1
Usb1	0.024131221	0.869866728	0.118	0.058	1
Ttc21b	0.024150674	1.112661403	0.056	0.017	1
Cpox	0.024231745	0.918499026	0.118	0.058	1
Sting1	0.024271065	0.397935661	0.491	0.38	1
Mrpl41	0.024293417	0.528362763	0.273	0.188	1
Jmy	0.024293998	-1.221716388	0.068	0.137	1
Ctu2	0.024317305	-1.024618377	0.087	0.161	1
Cct7	0.024325545	-0.395194354	0.54	0.616	1
Ptpn12	0.024410678	0.87367047	0.174	0.103	1
Mapk1ip1	0.024474275	0.714243491	0.13	0.065	1
Rps10-ps2	0.024516377	-0.658190222	0.41	0.49	1
Itgb7	0.024538561	-0.466329073	0.335	0.438	1
Ifi208	0.024554308	0.733599116	0.186	0.11	1
Gm3448	0.024625938	-2.327939235	0.006	0.045	1
Adcy7	0.024650623	0.804900342	0.329	0.264	1
Aebp2	0.024747472	0.47764712	0.311	0.216	1
Nxpe3	0.024750642	0.469114068	0.466	0.36	1
Gtf2ird1	0.024947264	-2.054271302	0.006	0.045	1
Gnai2	0.025104407	0.271560149	0.82	0.801	1
Gm43661	0.025109284	-2.190630171	0.006	0.045	1
Atf6	0.025126396	1.727123777	0.124	0.065	1
Med13l	0.025186031	-0.933941762	0.118	0.199	1
Usp15	0.025190952	0.410564561	0.385	0.281	1
Trerf1	0.025228052	0.599224532	0.199	0.12	1
Uchl3	0.025229403	-0.779466922	0.205	0.301	1
Kif13a	0.025266587	0.937701776	0.124	0.062	1
Tmem108	0.025272214	-1.937089149	0.006	0.045	1
Ypel3	0.025311915	0.239299081	0.789	0.705	1
Akap9	0.025404686	0.51778481	0.416	0.325	1
Cyth4	0.025471956	-0.605924009	0.267	0.37	1
Bin2	0.025648538	0.342139902	0.522	0.425	1
Lta4h	0.025845428	-0.584765249	0.298	0.404	1
Haghl	0.02586922	1.135414084	0.112	0.055	1
Timm17a	0.025927223	0.505141403	0.311	0.219	1
Ebp	0.025937281	-0.548747806	0.217	0.315	1
Prr14l	0.025988666	1.239260449	0.18	0.113	1
Nfkb2	0.026235088	0.795479573	0.236	0.161	1
Prmt3	0.026322831	-0.69756338	0.106	0.188	1
Tor2a	0.026350071	0.797939265	0.193	0.12	1
Dusp7	0.02649722	1.338143028	0.087	0.038	1
Igtp	0.02655627	0.486236577	0.292	0.205	1
Eva1b	0.026604214	0.643628087	0.323	0.243	1
Aig1	0.026610653	0.749622314	0.217	0.14	1
Edf1	0.02667257	0.282556463	0.795	0.709	1
Poli	0.026703675	-1.352472926	0.043	0.103	1
Pknox1	0.026756246	1.244020099	0.087	0.038	1
Tmed4	0.026791891	0.57521726	0.193	0.116	1
Gm9794	0.02691826	-0.949131358	0.161	0.243	1
Ankrd39	0.026925654	0.809502764	0.161	0.092	1
Ift80	0.026928515	-0.277364945	0.398	0.514	1
Adamts6	0.026950324	-0.403853987	0.522	0.658	1
Acadsb	0.026951607	1.408698509	0.106	0.051	1
Nfya	0.027012096	1.083726291	0.149	0.086	1
Ctnna1	0.02709337	1.031667974	0.124	0.065	1
Picalm	0.027171659	0.677965977	0.267	0.185	1
Hmces	0.027205002	0.595159075	0.161	0.092	1
Nfkbil1	0.027211804	0.681070466	0.217	0.137	1
Arhgap25	0.027273404	0.64473563	0.304	0.216	1
Rab5b	0.027369641	0.803696855	0.186	0.113	1
Klf7	0.027441364	0.967967416	0.168	0.099	1
Fbxl17	0.027476573	0.554735478	0.441	0.353	1
Blvrb	0.027570746	-1.86790478	0.019	0.065	1
Clic4	0.027658983	1.490220818	0.106	0.051	1
Rtp4	0.027693019	0.634269068	0.23	0.147	1
Yme1l1	0.027733994	0.5324997	0.286	0.199	1
Ostc	0.027766112	0.343268669	0.609	0.514	1
Plgrkt	0.027901262	0.417341385	0.491	0.404	1
Stim2	0.027902944	-0.432609284	0.13	0.223	1
Bclaf1	0.027923785	0.336536568	0.491	0.384	1
Fam102b	0.028035617	-1.458076912	0.012	0.055	1
Plekhj1	0.02818763	0.373413914	0.466	0.373	1
Cdan1	0.028321214	1.604472895	0.081	0.034	1
Trim14	0.028323227	-0.654339686	0.224	0.315	1
Rgs2	0.02834139	-1.172566055	0.075	0.144	1
Stx11	0.028598077	1.066331171	0.118	0.062	1
Iars2	0.028630955	-1.150188637	0.075	0.144	1
Fanci	0.028675055	-1.944251365	0.012	0.055	1
Taf15	0.028766843	-0.794859256	0.286	0.366	1
U2af1l4	0.028773545	-1.444286917	0.025	0.075	1
Gm11998	0.028836863	-1.296604252	0.012	0.055	1
Stx12	0.028852674	0.601113623	0.112	0.055	1
Cabin1	0.02894259	0.689353042	0.292	0.212	1
Mospd3	0.028961365	0.514484267	0.273	0.188	1
Cep19	0.028973108	0.665381078	0.112	0.055	1
Cpm	0.029014978	0.621663369	0.149	0.082	1
Purb	0.029064275	0.590328582	0.41	0.315	1
Inip	0.029077995	1.055388326	0.124	0.065	1
Gem	0.029089649	-0.954280372	0.075	0.147	1
Luc7l	0.02913079	0.44709209	0.298	0.205	1
Trpv2	0.029217719	0.951988177	0.161	0.096	1
Zc3h15	0.029263114	0.461073541	0.441	0.37	1
Nudt18	0.029293782	1.324269975	0.118	0.062	1
Gart	0.029320066	-1.087254744	0.081	0.151	1
Cbll1	0.029359417	0.66787354	0.248	0.164	1
Eif4a3	0.029382423	0.342695536	0.484	0.387	1
Manba	0.029497846	1.241626815	0.106	0.051	1
Tmco1	0.029507025	0.993972551	0.205	0.134	1
Slc38a1	0.029554768	0.623254986	0.41	0.322	1
Yipf6	0.029610322	0.716321122	0.087	0.038	1
Zyg11b	0.029624098	-1.743735478	0.037	0.092	1
Stambp	0.029628738	0.857361144	0.168	0.099	1
Rab3gap1	0.029830168	0.488655666	0.416	0.322	1
Ddx39b	0.029899193	0.247053985	0.708	0.623	1
Abhd17b	0.029911953	0.591962277	0.242	0.161	1
Marchf6	0.029915365	1.00875311	0.161	0.096	1
4833438C02Rik	0.030061906	1.094701329	0.174	0.106	1
Mlec	0.030088264	0.386803008	0.348	0.243	1
Ramp1	0.030116419	-1.867870039	0.05	0.106	1
Ccr6	0.030123796	-0.947981842	0.043	0.103	1
Uba3	0.030262311	0.954968971	0.106	0.051	1
Bmi1	0.030269286	1.265115579	0.099	0.048	1
Ptbp2	0.030286825	0.783212175	0.186	0.113	1
Zfp335os	0.030340675	1.189022416	0.143	0.082	1
Zfyve28	0.030380662	-1.444272769	0.019	0.065	1
Ints12	0.030394607	1.093842177	0.137	0.075	1
Lxn	0.030444425	0.516638929	0.13	0.068	1
Shmt2	0.03047799	-1.04357359	0.099	0.175	1
Irf7	0.030510057	0.777670221	0.298	0.223	1
Rnf227	0.030522566	1.008284237	0.081	0.034	1
Traf2	0.030650464	0.759051391	0.174	0.106	1
Lamtor4	0.030652908	0.445393978	0.398	0.315	1
Rbm18	0.030674116	0.949501795	0.149	0.086	1
Usp45	0.030761336	1.337892874	0.13	0.072	1
Ets1	0.030778107	0.238390058	0.839	0.774	1
Rtf1	0.03083102	-0.435627089	0.348	0.438	1
Srrd	0.03099272	1.097999685	0.13	0.072	1
R3hdm1	0.030999137	-0.573414591	0.186	0.281	1
Capn3	0.031153213	-0.929300446	0.037	0.092	1
Psmc5	0.031204331	0.51685818	0.379	0.298	1
Stx6	0.031271684	0.560366912	0.335	0.253	1
Iqcc	0.031331031	1.781657097	0.075	0.031	1
Gm20400	0.031440903	1.033813376	0.106	0.051	1
Thyn1	0.031476147	-0.883575726	0.062	0.13	1
Trim12a	0.031527506	0.591306984	0.329	0.243	1
Slc35b2	0.031530198	0.598462302	0.137	0.075	1
Rps17	0.031640944	-0.269525317	0.801	0.836	1
Acap2	0.031644535	0.6200414	0.354	0.271	1
Fzr1	0.031653605	1.01376631	0.149	0.086	1
D5Ertd579e	0.031721714	0.83198498	0.205	0.13	1
Cab39	0.031759516	0.340452196	0.491	0.39	1
Cox15	0.031819694	1.369218652	0.075	0.031	1
IresGfp	0.0318538	-0.878663266	0.093	0.168	1
Hps5	0.032005796	1.407900039	0.112	0.058	1
Ap3d1	0.032052647	1.172697375	0.13	0.072	1
Cd4	0.032132799	0.376548486	0.621	0.555	1
Paqr7	0.032149087	1.390881556	0.075	0.031	1
Tgfb1	0.032173324	-0.296873025	0.503	0.64	1
Iigp1	0.032222435	1.079056914	0.236	0.168	1
Lrif1	0.032228086	0.734304239	0.286	0.212	1
Slc28a2b	0.032240484	1.070892804	0.168	0.103	1
Samd10	0.032248324	0.769542631	0.106	0.051	1
Cebpz	0.03227758	-0.621619939	0.28	0.384	1
Dhx9	0.032321441	0.483561344	0.453	0.363	1
Siah2	0.032397389	-0.874707125	0.13	0.209	1
Dhrs3	0.03242447	0.821457239	0.193	0.12	1
4930532G15Rik	0.032460408	0.85240964	0.143	0.082	1
Dhrs4	0.032464256	0.761899433	0.13	0.068	1
Impdh1	0.032486071	-1.045578544	0.05	0.11	1
Gm10762	0.032657276	1.673138878	0.068	0.027	1
Fancm	0.032657276	1.964862719	0.068	0.027	1
Stk40	0.032773267	0.931596647	0.149	0.086	1
Prkaca	0.032821194	0.910359026	0.137	0.075	1
Gpatch1	0.032847076	-1.273917725	0.031	0.082	1
Atf7	0.033032904	-2.087137474	0.025	0.072	1
Tapbp	0.033075783	0.269776464	0.584	0.493	1
Ikzf3	0.033124674	0.507431188	0.627	0.562	1
Sgsm2	0.033154856	1.610808396	0.075	0.031	1
Tmem185a	0.033154856	1.219264431	0.075	0.031	1
Lypd6b	0.033186274	-2.267937288	0.006	0.041	1
Ptpn13	0.033212711	0.907795351	0.106	0.051	1
Sh2d3c	0.033249116	0.521856932	0.28	0.195	1
Stxbp3	0.033260194	1.031877918	0.155	0.092	1
Utp11	0.033489033	0.565330467	0.323	0.236	1
Arpc1a	0.033507406	0.383791805	0.304	0.212	1
Atxn1	0.033516816	0.546061305	0.447	0.353	1
Mirt1	0.03372721	1.822810045	0.068	0.027	1
Elf1	0.033792108	0.231433296	0.665	0.548	1
Rab29	0.033840228	1.249611669	0.075	0.031	1
Prnp	0.033910876	0.98248949	0.137	0.075	1
Naxe	0.034124598	0.527206269	0.304	0.209	1
Mta3	0.03415314	0.434980011	0.398	0.308	1
Rpl36al	0.034167066	-0.364450435	0.652	0.733	1
H1f4	0.03417634	1.128491526	0.186	0.12	1
Ubl3	0.034312966	0.593702658	0.211	0.14	1
Letmd1	0.034414132	1.258691345	0.112	0.058	1
Dpt	0.034436004	-3.101656058	0	0.027	1
5830432E09Rik	0.034436004	-3.091442221	0	0.027	1
Hdac9	0.034436004	-3.992125738	0	0.027	1
Tpmt	0.034436004	-2.962577083	0	0.027	1
Gm6055	0.034436004	-3.298641901	0	0.027	1
Sqle	0.034436004	-3.607801843	0	0.027	1
Ly6c1	0.034436004	-4.655689393	0	0.027	1
Tkfc	0.034492482	-1.987407072	0.006	0.041	1
AI837181	0.034497812	0.729810389	0.224	0.154	1
Mterf3	0.034504496	0.733052896	0.205	0.13	1
E330020D12Rik	0.034584354	1.065408634	0.143	0.082	1
Thap7	0.034636573	0.941296526	0.161	0.096	1
Crtc3	0.034688521	0.702188988	0.255	0.175	1
Aurkaip1	0.034711993	0.384717081	0.478	0.411	1
Pla2g12a	0.034786065	-1.784962397	0.025	0.072	1
Csnk2b	0.034790157	0.283906015	0.646	0.562	1
Znrf3	0.034885284	-0.561118525	0.087	0.158	1
Gt(ROSA)26Sor	0.034992374	0.59576252	0.124	0.065	1
Nxn	0.035026466	0.90672587	0.081	0.034	1
Zmpste24	0.03504379	0.408099412	0.143	0.079	1
Plk3	0.03507693	0.626355953	0.23	0.151	1
Adcy3	0.035160146	-2.523734528	0.012	0.051	1
Sap30bp	0.03520471	0.784239723	0.199	0.127	1
Abcg3	0.035232886	-1.386080274	0.031	0.082	1
Ppp1r18	0.035247088	0.262129705	0.652	0.582	1
Tbc1d10c	0.035253886	0.731664696	0.217	0.14	1
Appl1	0.035307139	0.489703038	0.304	0.223	1
Elovl5	0.035421906	0.60006447	0.379	0.288	1
Dnal4	0.035577054	1.629824409	0.068	0.027	1
Rnf216	0.035703517	1.198930301	0.124	0.068	1
Dpp9	0.035785158	1.565631632	0.106	0.055	1
Kat6a	0.035809416	-0.709816209	0.149	0.229	1
Hnrnpll	0.035848521	0.725715459	0.304	0.226	1
Dgka	0.035930737	0.429602884	0.615	0.555	1
Gm20234	0.035958185	-1.92302566	0.012	0.051	1
Arl6ip1	0.036273477	-0.369144498	0.752	0.771	1
Rapsn	0.036398896	3.38848537	0.025	0.003	1
Gm10705	0.036398896	3.497482399	0.025	0.003	1
Gm43403	0.036398896	3.119441706	0.025	0.003	1
Zfp189	0.036398896	3.667072964	0.025	0.003	1
Nr3c2	0.036398896	4.321681874	0.025	0.003	1
4930550C14Rik	0.036398896	3.23355787	0.025	0.003	1
Lilrb4a	0.036398896	3.59666969	0.025	0.003	1
H1f5	0.036398896	4.322747685	0.025	0.003	1
Cdk20	0.036398896	2.724577399	0.025	0.003	1
Egln3	0.036405887	1.042219152	0.106	0.051	1
Akap8l	0.036424471	0.47291151	0.41	0.325	1
Rmi1	0.036448203	-1.600388343	0.025	0.072	1
Atxn7	0.036504439	1.014293716	0.236	0.164	1
D16Ertd472e	0.036506157	0.809773697	0.23	0.158	1
Zfp719	0.036533987	1.714589947	0.068	0.027	1
Qrsl1	0.036727983	1.379861268	0.068	0.027	1
Cfap74	0.036770813	2.95757903	0.025	0.003	1
1500002C15Rik	0.036770813	2.791314997	0.025	0.003	1
Gpat3	0.036770813	2.713812284	0.025	0.003	1
Il4i1	0.036770813	3.672458934	0.025	0.003	1
Pex11a	0.036770813	2.634385896	0.025	0.003	1
Ltb4r1	0.036770813	2.811184974	0.025	0.003	1
Tmem181c-ps	0.036770813	2.497857752	0.025	0.003	1
Ssh3	0.036770813	2.830285253	0.025	0.003	1
Pofut1	0.036774497	-0.972690595	0.068	0.13	1
Ep300	0.03681986	0.571716535	0.292	0.212	1
Pros1	0.036828773	-1.123085595	0.075	0.14	1
Map3k14	0.036828792	0.351058188	0.161	0.092	1
Gstp1	0.036897448	0.307103676	0.683	0.623	1
Atp1b3	0.036906421	-0.532738635	0.453	0.545	1
Bdh1	0.036978053	0.740409848	0.186	0.12	1
Coa5	0.03698557	1.220705774	0.18	0.116	1
Uqcc3	0.037071994	0.480594051	0.342	0.267	1
Sharpin	0.03711656	0.453690753	0.323	0.247	1
Ccdc117	0.037118591	1.073847017	0.161	0.099	1
Gm15853	0.037145961	2.466030807	0.025	0.003	1
Gm12854	0.037145961	2.440063892	0.025	0.003	1
Gm16174	0.037145961	2.662047802	0.025	0.003	1
Gm12184	0.037145961	2.240014563	0.025	0.003	1
Gm28373	0.037145961	2.509204722	0.025	0.003	1
Gm27017	0.037145961	2.453962512	0.025	0.003	1
Ftsj1	0.037169787	-1.824841158	0.019	0.062	1
Sf3b5	0.037226989	0.340139341	0.522	0.449	1
Capza2	0.03743193	0.38490282	0.522	0.462	1
Actr5	0.037500891	0.886067677	0.137	0.075	1
Gm31812	0.037524363	2.278193412	0.025	0.003	1
Gpd2	0.037524363	2.844276454	0.025	0.003	1
4930580E04Rik	0.037524363	2.401847473	0.025	0.003	1
Gm4691	0.037524363	2.471186658	0.025	0.003	1
Gm4739	0.037524363	2.108413324	0.025	0.003	1
Gm40634	0.037524363	2.410171505	0.025	0.003	1
Pld2	0.037524363	2.41474239	0.025	0.003	1
Tubb6	0.037524363	2.266191504	0.025	0.003	1
Tial1	0.037698153	0.471604353	0.354	0.271	1
Ptpn7	0.037781795	0.705846002	0.416	0.353	1
Cd96	0.037860579	-0.393346102	0.348	0.452	1
Ppp2r3d	0.037902247	1.212365057	0.124	0.068	1
Gm43761	0.037906041	2.200242792	0.025	0.003	1
Gm14403	0.037906041	0.634089449	0.025	0.003	1
Gm16069	0.037906041	1.452133076	0.025	0.003	1
Gm11613	0.037906041	1.997815292	0.025	0.003	1
Gm49761	0.037906041	1.892272055	0.025	0.003	1
Magee1	0.037906041	1.337296916	0.025	0.003	1
Cenpi	0.037906041	1.884746295	0.025	0.003	1
Tmem128	0.038000838	0.647887026	0.379	0.298	1
AI413582	0.038009334	0.595167041	0.292	0.212	1
Max	0.038013892	0.272574808	0.559	0.466	1
Ccr7	0.038168596	0.397991163	0.776	0.729	1
Cdv3	0.038343936	0.43517334	0.28	0.199	1
Neu3	0.038445578	1.489758531	0.062	0.024	1
Shisa5	0.03846293	0.246161582	0.988	0.986	1
Anapc7	0.038467606	1.025261992	0.112	0.058	1
Anxa6	0.038544689	0.380368757	0.466	0.373	1
Atp11a	0.038571253	-1.059703024	0.037	0.089	1
Vrk1	0.038586588	0.600420653	0.273	0.199	1
Zfp444	0.038594117	0.526693709	0.174	0.103	1
Dpp3	0.038707858	0.660513422	0.161	0.096	1
Fam189b	0.038942584	0.419237154	0.398	0.312	1
Ttc39b	0.039044247	0.393915017	0.571	0.5	1
Gnb1	0.039119566	0.370143567	0.565	0.503	1
Oip5os1	0.039192541	0.591615017	0.267	0.192	1
Mrpl42	0.039304956	0.262827095	0.342	0.243	1
Mat2a	0.039406436	0.388474976	0.59	0.497	1
Alg9	0.039428464	1.125201624	0.093	0.045	1
Ifit3	0.039428464	0.675019927	0.093	0.045	1
Dcaf15	0.039492786	0.59521704	0.174	0.106	1
Tubgcp6	0.039524354	1.075220799	0.062	0.024	1
Atp10d	0.039645491	-0.851771383	0.106	0.178	1
AI467606	0.03971068	0.849216753	0.255	0.185	1
Usp20	0.039743165	1.707233632	0.062	0.024	1
Sh3glb2	0.039838925	-1.14239267	0.075	0.14	1
Uqcrb	0.03988716	0.311262445	0.596	0.517	1
Tmem259	0.039935159	0.746320138	0.155	0.092	1
Ino80d	0.040239454	0.856534798	0.211	0.144	1
Slc9a3r1	0.040293053	0.406523581	0.59	0.531	1
Dut	0.040356668	-0.32780133	0.161	0.257	1
Ncoa7	0.040417505	-0.285779651	0.41	0.527	1
Cog1	0.040507542	0.97128008	0.137	0.079	1
Dok2	0.04050822	0.465903654	0.242	0.161	1
Rnf167	0.040538515	0.492049918	0.46	0.36	1
Lpcat1	0.040585168	0.727482416	0.217	0.144	1
Kif1b	0.040623273	-0.513546104	0.075	0.14	1
9930022D16Rik	0.040628717	1.417542703	0.062	0.024	1
Emd	0.04088526	-0.891949792	0.137	0.212	1
Gm16157	0.040961095	1.081063981	0.112	0.058	1
Acat2	0.040977263	0.523920511	0.075	0.031	1
Gm50237	0.041009175	0.766414957	0.068	0.027	1
Lgals1	0.041235756	1.003299377	0.41	0.339	1
Foxo3	0.04123899	0.567503928	0.224	0.147	1
Pnkd	0.041239005	-0.764924865	0.124	0.202	1
Mark2	0.041243318	0.64343661	0.261	0.185	1
Mipep	0.041303807	0.747652819	0.062	0.024	1
Zfp748	0.041310392	1.697522095	0.056	0.021	1
Cers4	0.041408325	0.788566646	0.217	0.151	1
Rpp25l	0.041521533	0.816293995	0.217	0.151	1
Gm13012	0.041599715	0.599514795	0.18	0.113	1
Etfa	0.04166592	0.301194559	0.323	0.233	1
Pnrc1	0.041773687	0.147740404	0.894	0.856	1
Rangap1	0.041860233	-1.351064868	0.087	0.151	1
Fam160b1	0.041930824	1.221422623	0.112	0.058	1
Ppp1r12b	0.041942622	1.338696053	0.137	0.079	1
Ly75	0.042095259	-0.785053617	0.075	0.14	1
Tyk2	0.042464172	0.911385374	0.161	0.099	1
Rmnd5a	0.04247625	-0.52251241	0.155	0.24	1
Taok3	0.042477774	0.384356813	0.404	0.315	1
Atp5mpl	0.042516577	-0.257835548	0.714	0.736	1
Slc35f6	0.042529001	1.589222913	0.056	0.021	1
Gm4841	0.042529001	1.177942061	0.056	0.021	1
Tnpo1	0.042622371	0.83025328	0.267	0.195	1
Snhg3	0.042687878	-1.506994419	0.05	0.103	1
Gm5112	0.042702862	1.273872958	0.087	0.041	1
Tsr1	0.042767833	0.851700229	0.155	0.092	1
Crlf2	0.042778386	0.373738139	0.478	0.404	1
Ssna1	0.042835283	0.559752403	0.311	0.233	1
Tnfsf9	0.042885637	2.133053909	0.05	0.017	1
Rtcb	0.042928872	-0.627691015	0.242	0.322	1
Zfp984	0.043085068	1.077477239	0.087	0.041	1
Entr1	0.043298993	0.748829814	0.217	0.144	1
Mfsd1	0.043326245	0.787722538	0.155	0.092	1
Nop9	0.043355511	0.272630992	0.168	0.099	1
Trim44	0.043411476	-0.336438108	0.143	0.226	1
Ltb	0.043508987	-0.206122877	0.894	0.925	1
Relch	0.043603037	-0.822246746	0.13	0.212	1
Rasa2	0.043668296	0.285895206	0.304	0.223	1
Cep85l	0.043952099	-0.603134846	0.068	0.13	1
Klhl21	0.04403133	1.446611254	0.056	0.021	1
Ddx59	0.044138599	2.711477187	0.031	0.007	1
Gstm4	0.044138599	2.81732976	0.031	0.007	1
Zan	0.044138599	3.026348837	0.031	0.007	1
Zfp420	0.044138599	2.565880394	0.031	0.007	1
Immp2l	0.044162608	-0.416089831	0.155	0.247	1
Rundc1	0.044234795	2.274428965	0.05	0.017	1
Gm30025	0.044286024	1.335161479	0.056	0.021	1
Zgpat	0.044330239	0.661356516	0.23	0.161	1
2900097C17Rik	0.044340006	0.891417903	0.062	0.024	1
Cdkn1b	0.044413408	0.468829496	0.497	0.442	1
Bola3	0.044425096	0.374420831	0.342	0.26	1
Trim30d	0.044433606	0.640678144	0.168	0.103	1
Tmem248	0.044450206	0.599887307	0.224	0.151	1
Cltb	0.044480989	0.80309672	0.137	0.079	1
Vipas39	0.044491489	0.820051053	0.174	0.113	1
Cnrip1	0.044508882	1.897918327	0.05	0.017	1
Gorasp1	0.044509295	2.486471344	0.031	0.007	1
1700030C12Rik	0.044509295	2.478556419	0.031	0.007	1
Eno3	0.044571528	-0.172885784	0.081	0.151	1
Gm10125	0.044581166	0.998891474	0.062	0.024	1
Zhx2	0.04460297	-1.024236496	0.149	0.223	1
Mtch1	0.044641846	0.583754054	0.286	0.209	1
Smu1	0.044670337	-0.523917317	0.28	0.37	1
Ndrg1	0.044774047	-2.794349625	0.006	0.038	1
Nucks1	0.044802121	0.375942181	0.422	0.329	1
Gm3468	0.044827104	-0.723612789	0.037	0.089	1
E230001N04Rik	0.044845359	1.24088872	0.081	0.038	1
Stat2	0.0448628	0.869177906	0.186	0.123	1
Dsn1	0.044882613	2.687515514	0.031	0.007	1
Galnt4	0.044882613	2.735706793	0.031	0.007	1
Tmem267	0.044882613	2.369305511	0.031	0.007	1
Trav13n-1	0.044882613	2.653717237	0.031	0.007	1
Tcea1-ps1	0.044882613	2.670565449	0.031	0.007	1
Gm26885	0.044882613	2.440885089	0.031	0.007	1
Brk1	0.044952635	0.313115116	0.584	0.479	1
Atf2	0.044964449	-0.582442523	0.193	0.288	1
Rnf220	0.045235144	0.588026465	0.28	0.205	1
Cyb561d1	0.045258569	2.349173643	0.031	0.007	1
Gm49361	0.045258569	3.220204813	0.031	0.007	1
Gm8221	0.045258569	2.627588958	0.031	0.007	1
Gm10501	0.045258569	2.150831898	0.031	0.007	1
Trim27	0.045349928	0.585990473	0.224	0.154	1
Selenok	0.045392436	0.410539013	0.615	0.599	1
Ccnl2	0.045432862	0.509358421	0.391	0.308	1
Ttn	0.045456808	-1.014151504	0.031	0.079	1
Arih1	0.045514851	0.304899866	0.46	0.377	1
Elovl1	0.045536245	0.518715306	0.224	0.151	1
Nme2	0.045573821	-0.435783329	0.609	0.64	1
Cobll1	0.045637176	2.046411017	0.031	0.007	1
H3c11	0.045637176	2.111225423	0.031	0.007	1
Trav12-1	0.045637176	1.948240719	0.031	0.007	1
Fbxo42	0.045640522	0.95121915	0.087	0.041	1
Rsad2	0.045840432	1.160355321	0.056	0.021	1
Srm	0.045872629	-0.64809103	0.174	0.25	1
Rpf1	0.045891763	0.61773135	0.205	0.134	1
Rnf115	0.045900095	0.702551117	0.248	0.171	1
Marcks	0.045900901	2.144597196	0.05	0.017	1
Ubr2	0.045911875	0.63963786	0.41	0.325	1
Cdon	0.045982025	-1.285302648	0.05	0.103	1
Phf20l1	0.046013999	0.295089179	0.522	0.411	1
Ggt5	0.046018448	1.4845388	0.031	0.007	1
Hmga2	0.046018448	2.046197711	0.031	0.007	1
C030013C21Rik	0.046018448	1.901704915	0.031	0.007	1
Cdk12	0.046146289	0.588753777	0.329	0.25	1
Trim59	0.046182585	0.53039056	0.441	0.356	1
Actr6	0.046183662	1.610985465	0.05	0.017	1
Themis	0.046219589	-0.34211082	0.373	0.455	1
Rora	0.046237734	0.690645832	0.093	0.045	1
Trav7-5	0.046323507	2.971693479	0.043	0.014	1
Pvrig	0.046402399	1.781820394	0.031	0.007	1
Parp14	0.04640838	0.510741104	0.366	0.281	1
Tmem65	0.046467455	0.50526911	0.267	0.192	1
Trbv24	0.046467888	2.153288623	0.05	0.017	1
Clec2d	0.046477546	0.29662482	0.64	0.548	1
Zrsr1	0.046519575	-1.495614719	0.025	0.068	1
Def8	0.046632659	2.056188075	0.043	0.014	1
Vamp1	0.046665925	0.769357929	0.118	0.065	1
Larp1b	0.046726251	0.819736591	0.23	0.164	1
Ccdc12	0.04672663	0.340465228	0.516	0.428	1
Cd274	0.046741436	0.368517167	0.304	0.233	1
Mllt11	0.046753584	1.582026963	0.05	0.017	1
Gm10505	0.046753584	1.393958233	0.05	0.017	1
1810062G17Rik	0.046789044	1.923361881	0.031	0.007	1
4931406C07Rik	0.046822439	-2.265632818	0.006	0.038	1
Gmfg	0.046838676	0.432436488	0.286	0.202	1
Trp53bp1	0.046868909	-0.769136779	0.081	0.147	1
Ywhah	0.046974767	0.300101096	0.497	0.418	1
Eif3h	0.047052572	-0.227132717	0.863	0.863	1
4933434E20Rik	0.047107468	2.51718182	0.037	0.01	1
Crppa	0.047107468	2.713163346	0.037	0.01	1
Mettl15	0.047160825	-1.840964259	0.025	0.068	1
Nutf2	0.04716407	-0.561056579	0.329	0.411	1
Usp42	0.047376221	1.087123428	0.081	0.038	1
Tmbim1	0.047453436	2.904724696	0.037	0.01	1
Acot11	0.047453436	2.192418981	0.037	0.01	1
Zfp975	0.047453436	2.173266483	0.037	0.01	1
Rras	0.047556069	0.523207314	0.13	0.072	1
Elof1	0.047557234	0.357070218	0.242	0.164	1
Nr2f6	0.047562428	0.694856859	0.062	0.024	1
1700041G16Rik	0.04757055	1.897638157	0.043	0.014	1
Kcnip1	0.047631536	0.613247214	0.093	0.045	1
AW011738	0.047632066	0.905143429	0.137	0.079	1
Rpusd3	0.047711748	1.071499412	0.056	0.021	1
Rcc1l	0.047724159	-1.515793299	0.006	0.038	1
Napg	0.047776326	0.591901644	0.18	0.116	1
Mdm4	0.047779903	0.352739595	0.429	0.332	1
Prkar2a	0.047801537	2.335748225	0.037	0.01	1
Rpgrip1l	0.047886684	1.326549153	0.043	0.014	1
Zfp619	0.047965279	0.760142034	0.031	0.007	1
D630039A03Rik	0.048027864	-1.536176139	0.006	0.038	1
Ncmap	0.048075249	0.388551865	0.062	0.024	1
Mylpf	0.048151781	1.210615594	0.037	0.01	1
Prss41	0.048151781	1.764016249	0.037	0.01	1
St6galnac6	0.048163714	-3.00559783	0	0.024	1
Id1	0.048163714	-3.917263797	0	0.024	1
Ksr2	0.048163714	-3.312280845	0	0.024	1
Ptgir	0.048163714	-3.454786553	0	0.024	1
Dkk3	0.048163714	-3.656420646	0	0.024	1
Trim16	0.048163714	-3.06660649	0	0.024	1
Pipox	0.048163714	-3.139787013	0	0.024	1
Lrrc3b	0.048163714	-4.006350656	0	0.024	1
Gm34680	0.048163714	-2.722381149	0	0.024	1
Gm3222	0.048163714	-3.152326189	0	0.024	1
mt-Co2	0.048163714	-3.325716554	0	0.024	1
Nos3	0.048204581	1.780219158	0.043	0.014	1
C330007P06Rik	0.048257823	-0.790646163	0.043	0.096	1
Cd69	0.048300001	0.193042906	0.46	0.36	1
Gm15441	0.04850418	1.732218478	0.037	0.01	1
Eif2a	0.04851015	-0.824334236	0.137	0.209	1
Nmt2	0.04856711	-0.911351136	0.056	0.113	1
Pmpcb	0.048707105	-0.786075995	0.106	0.175	1
Taf1d	0.048712784	-0.49297104	0.317	0.418	1
Paip2	0.048753444	0.391770862	0.627	0.589	1
Ccdc97	0.048769152	0.832352929	0.118	0.065	1
Hspa14	0.048800663	0.69032234	0.205	0.137	1
Tom1	0.048858741	1.936326688	0.037	0.01	1
Trav14d-3-dv8	0.048858741	2.009138437	0.037	0.01	1
H2-Aa	0.048858741	3.097026074	0.037	0.01	1
Praf2	0.048889466	0.853188267	0.106	0.055	1
Pes1	0.048899632	-0.851796311	0.149	0.223	1
Pabpc1	0.04900265	-0.22643074	0.851	0.86	1
Sin3b	0.049117872	0.357276283	0.36	0.277	1
Unk	0.049129344	1.241876732	0.081	0.038	1
Rasgef1b	0.049168929	1.792735478	0.043	0.014	1
1700019D03Rik	0.049215476	1.880622217	0.037	0.01	1
Gm26542	0.049215476	2.153951607	0.037	0.01	1
Kctd9	0.049215476	1.235967609	0.037	0.01	1
Dctn3	0.049272926	0.395250521	0.447	0.366	1
Tbccd1	0.049322344	1.505753226	0.075	0.034	1
Gm5432	0.049493954	1.545010943	0.043	0.014	1
Hspa2	0.049493954	1.635410572	0.043	0.014	1
Wdhd1	0.049574394	1.47576101	0.037	0.01	1
Dock10	0.049641756	-0.312435895	0.64	0.709	1
Slc12a2	0.049692713	0.980116353	0.05	0.017	1
Ube2d1	0.049812032	-0.620169778	0.093	0.161	1
Dennd4c	0.049814533	1.317858963	0.099	0.051	1
Alg6	0.04982078	1.608345965	0.043	0.014	1
Ssbp4	0.049822582	0.481369752	0.385	0.308	1
Arid1b	0.049848869	0.300153208	0.379	0.295	1
Srsf10	0.049872916	-0.541980223	0.323	0.425	1
St6galnac5	0.049935505	1.5074233	0.037	0.01	1
Cxcl10	0.049935505	1.408513757	0.037	0.01	1
Cox7b	0.04999933	-0.30300401	0.534	0.589	1
Tnfrsf9	0.050024976	-0.260831925	0.553	0.62	1
4930535E02Rik	0.050026125	-1.174146481	0.025	0.068	1
G430095P16Rik	0.050105952	-1.943721041	0.012	0.048	1
Tcf19	0.050298819	1.208965956	0.037	0.01	1
Tbce	0.050487777	1.014169021	0.168	0.11	1
Mppe1	0.050490583	0.528601352	0.273	0.199	1
Zfand6	0.050503848	0.417966218	0.391	0.308	1
Fam118a	0.050707681	0.928633463	0.081	0.038	1
Reep3	0.05080452	0.441135075	0.224	0.154	1
Arhgap27	0.050808417	0.977091007	0.143	0.086	1
Ube2o	0.050821088	-1.497073706	0.037	0.086	1
Fbxo46	0.050936588	1.017953193	0.081	0.038	1
Fibp	0.050967511	0.470479338	0.28	0.205	1
Shfl	0.051002238	1.055461284	0.149	0.096	1
Rnf130	0.051108053	-0.656759343	0.068	0.13	1
Maml1	0.051135613	0.688821028	0.087	0.041	1
Runx3	0.05120979	0.551092799	0.149	0.089	1
Hsbp1	0.051224171	0.288266415	0.534	0.479	1
Lamtor3	0.051334032	0.57502647	0.174	0.11	1
Xpo7	0.051336317	0.664350209	0.205	0.137	1
Zbtb33	0.051494645	-0.720665537	0.012	0.048	1
Skp1a	0.051544258	0.293443867	0.72	0.63	1
Cbx3	0.051700275	0.365722692	0.379	0.301	1
Rdm1	0.051750584	0.575243227	0.193	0.127	1
Dusp14	0.051819958	1.263601281	0.043	0.014	1
Lims1	0.052080523	0.306159625	0.366	0.288	1
Anp32b	0.052197783	-0.216472004	0.634	0.757	1
Atp6v1h	0.052205599	0.581791206	0.23	0.164	1
Fbxw5	0.052261807	0.644198223	0.118	0.065	1
Mrps6	0.05231404	0.501662878	0.348	0.281	1
Mpdu1	0.052369555	0.477824885	0.23	0.158	1
Ifnar2	0.052477039	0.514300731	0.379	0.308	1
Mff	0.052480473	0.295755586	0.385	0.291	1
Ciapin1	0.052612013	0.45168219	0.199	0.127	1
Sh3gl1	0.052656462	0.593745242	0.354	0.281	1
Kif16b	0.05279918	0.656436975	0.081	0.038	1
Calcrl	0.052885348	-1.134735224	0.037	0.086	1
Kdm1a	0.052914713	0.462680923	0.379	0.312	1
Fam117a	0.053073168	0.732073105	0.236	0.171	1
Snhg9	0.053095575	0.785258945	0.099	0.051	1
Adss	0.053137168	0.390547391	0.435	0.346	1
Vps35l	0.053140966	0.719066236	0.161	0.099	1
Raly	0.053187681	0.20426728	0.621	0.541	1
Rhoc	0.05318969	0.920634862	0.043	0.014	1
B4galt1	0.053269831	0.660999895	0.292	0.219	1
Anxa4	0.05327362	0.946149325	0.081	0.038	1
Mrps23	0.053294843	0.40904363	0.311	0.233	1
Tbl1xr1	0.053331063	0.662584449	0.28	0.199	1
Fam129a	0.05333169	0.958638001	0.168	0.106	1
Acd	0.053375054	0.471837867	0.211	0.137	1
Ifit1bl1	0.053492812	-1.039693916	0.012	0.048	1
Septin7	0.053526611	0.20345698	0.832	0.747	1
Adamts10	0.053865603	-0.735615055	0.093	0.158	1
Nudt7	0.053880331	-1.341325237	0.043	0.092	1
Itgav	0.053928137	0.625415321	0.28	0.205	1
Pip5k1a	0.053944262	0.661599633	0.174	0.113	1
Hspa5	0.054037634	0.282118777	0.851	0.812	1
Gm47283	0.054141432	0.755631577	0.199	0.134	1
Blvra	0.054285279	0.571651165	0.211	0.144	1
Tsc22d4	0.054287108	0.375714471	0.584	0.524	1
Mthfsl	0.054300843	0.462221965	0.248	0.175	1
Acly	0.054414029	0.676025807	0.242	0.171	1
Taf1a	0.054414849	1.742664216	0.075	0.034	1
Mak16	0.054568524	0.301557121	0.298	0.216	1
Slc7a6os	0.054589697	0.6421837	0.137	0.079	1
Hdac4	0.054615527	0.710229644	0.248	0.182	1
Wrap73	0.054621084	0.912840008	0.093	0.048	1
Tomm5	0.054690179	0.578419974	0.261	0.192	1
Cdipt	0.054800781	0.414508672	0.385	0.308	1
Hcls1	0.054853408	0.457817935	0.466	0.408	1
Grina	0.054883348	0.463178726	0.398	0.342	1
Magt1	0.054976822	0.989961836	0.155	0.096	1
Abl1	0.055110426	-1.090158015	0.068	0.127	1
Gid4	0.055110426	0.861860644	0.143	0.086	1
Carmil2	0.055270669	0.549373544	0.23	0.158	1
Pxn	0.055293917	1.125551567	0.118	0.068	1
Pear1	0.055317719	0.931757656	0.155	0.096	1
Arpc5	0.055318075	0.285270406	0.658	0.589	1
Coasy	0.055352485	0.805601654	0.112	0.062	1
Ddx46	0.055411534	-0.454897565	0.205	0.298	1
Coil	0.055432972	1.226119825	0.075	0.034	1
A930015D03Rik	0.055457079	-1.10614991	0.093	0.158	1
Tmem50a	0.055528271	-0.288223677	0.671	0.733	1
Ptgr2	0.055535892	0.820425152	0.13	0.075	1
Rbmxl1	0.055568866	0.667359336	0.205	0.14	1
Rgp1	0.055636086	1.777949975	0.068	0.031	1
Sesn3	0.055645956	0.650049662	0.571	0.538	1
Plcb2	0.055686872	0.479621959	0.186	0.116	1
Gm49396	0.055689911	1.122037693	0.075	0.034	1
Oxsr1	0.055695911	1.067366317	0.124	0.072	1
Klhl28	0.05569955	0.520562563	0.081	0.038	1
Deaf1	0.055742677	1.170404071	0.093	0.048	1
Cacna1a	0.055760653	0.710831941	0.112	0.062	1
Ccm2	0.055840518	0.331768763	0.447	0.37	1
Ptp4a2	0.055942114	0.197184076	0.634	0.524	1
Aldh2	0.056297371	-1.342781644	0.031	0.075	1
Cfap36	0.056315903	0.381063096	0.174	0.11	1
Ttc3	0.056489128	0.434324691	0.491	0.425	1
Prkx	0.056525969	-0.892436411	0.062	0.12	1
Fbxw7	0.056590616	1.068589291	0.106	0.058	1
Zfp994	0.0567279	1.105560163	0.075	0.034	1
Gsta3	0.056988936	2.724542419	0.012	0	1
Gm28438	0.056988936	3.134908572	0.012	0	1
Sema4c	0.056988936	3.355401828	0.012	0	1
Gm36955	0.056988936	3.476063017	0.012	0	1
Ica1l	0.056988936	3.426845688	0.012	0	1
Gm37902	0.056988936	3.686838918	0.012	0	1
Gm37645	0.056988936	3.007012312	0.012	0	1
Farp2	0.056988936	3.160751934	0.012	0	1
Slc35f5	0.056988936	2.905099092	0.012	0	1
Gm37954	0.056988936	2.810430661	0.012	0	1
Gm37677	0.056988936	3.74119483	0.012	0	1
Slc19a2	0.056988936	3.527207447	0.012	0	1
Cfap126	0.056988936	3.593402752	0.012	0	1
Kmo	0.056988936	3.615185567	0.012	0	1
Gm37960	0.056988936	3.87503607	0.012	0	1
Cenpf	0.056988936	3.787701656	0.012	0	1
Gm38014	0.056988936	3.377818581	0.012	0	1
Enkur	0.056988936	3.590244702	0.012	0	1
Sapcd2	0.056988936	2.863679085	0.012	0	1
Nek6	0.056988936	3.130195435	0.012	0	1
Gm9821	0.056988936	2.880395717	0.012	0	1
Tcp11l1	0.056988936	2.750294555	0.012	0	1
Dll4	0.056988936	3.467513307	0.012	0	1
Shc4	0.056988936	2.819316241	0.012	0	1
Gm11474	0.056988936	3.496469232	0.012	0	1
Zfp973	0.056988936	3.228650678	0.012	0	1
Gm42922	0.056988936	2.765542774	0.012	0	1
Rps23-ps1	0.056988936	3.08313758	0.012	0	1
Gm10254	0.056988936	3.314200834	0.012	0	1
Mir8120	0.056988936	3.407011662	0.012	0	1
Lekr1	0.056988936	3.273596511	0.012	0	1
Gm45477	0.056988936	3.833699249	0.012	0	1
Gm20627	0.056988936	3.272425672	0.012	0	1
Gm43260	0.056988936	2.35089036	0.012	0	1
Gm38253	0.056988936	3.087773442	0.012	0	1
Gm43300	0.056988936	3.083458631	0.012	0	1
Prss12	0.056988936	3.634783078	0.012	0	1
Gm43652	0.056988936	3.234483884	0.012	0	1
Asph	0.056988936	3.307096275	0.012	0	1
Fam214b	0.056988936	3.396816121	0.012	0	1
Col27a1	0.056988936	3.297869607	0.012	0	1
Lrp8os3	0.056988936	3.111621742	0.012	0	1
5730409E04Rik	0.056988936	3.479004323	0.012	0	1
Gm12992	0.056988936	2.524245334	0.012	0	1
Smarca5-ps	0.056988936	3.206183771	0.012	0	1
Nphp4	0.056988936	3.269907912	0.012	0	1
Perm1	0.056988936	3.147458126	0.012	0	1
Rnf32	0.056988936	3.402536244	0.012	0	1
Cgref1	0.056988936	3.567283341	0.012	0	1
Gm42982	0.056988936	3.648449203	0.012	0	1
C430019N01Rik	0.056988936	3.115251053	0.012	0	1
Spp1	0.056988936	4.25688487	0.012	0	1
Gm42669	0.056988936	3.375439009	0.012	0	1
Miat	0.056988936	3.804576895	0.012	0	1
Gm42903	0.056988936	3.392453556	0.012	0	1
Ift81	0.056988936	2.976030105	0.012	0	1
Gm43411	0.056988936	4.320219069	0.012	0	1
Gm15860	0.056988936	3.36970786	0.012	0	1
Rnps1-ps	0.056988936	2.444460393	0.012	0	1
Dgki	0.056988936	2.890897621	0.012	0	1
Trbj1-2	0.056988936	3.862699742	0.012	0	1
Trbj1-3	0.056988936	2.98624363	0.012	0	1
Hoxaas3	0.056988936	3.553005773	0.012	0	1
Il23r	0.056988936	3.213004561	0.012	0	1
2310040G24Rik	0.056988936	3.070633951	0.012	0	1
Fancd2	0.056988936	3.405347233	0.012	0	1
Slc6a13	0.056988936	2.975359206	0.012	0	1
Foxm1	0.056988936	2.951293761	0.012	0	1
Gm44066	0.056988936	3.735495851	0.012	0	1
Bcl2l14	0.056988936	3.72321312	0.012	0	1
Gm45844	0.056988936	3.83689928	0.012	0	1
Zscan18	0.056988936	2.72264924	0.012	0	1
Atp1a3	0.056988936	3.618742334	0.012	0	1
Gm20479	0.056988936	2.750014004	0.012	0	1
Lsr	0.056988936	3.119432213	0.012	0	1
Spib	0.056988936	3.042853419	0.012	0	1
Gm10252	0.056988936	3.243354939	0.012	0	1
Nipa1	0.056988936	2.725625128	0.012	0	1
Gm9885	0.056988936	3.491086775	0.012	0	1
Arpin	0.056988936	2.923271978	0.012	0	1
Rab30	0.056988936	2.811224187	0.012	0	1
1700003G18Rik	0.056988936	3.815539571	0.012	0	1
Gm4353	0.056988936	3.429827577	0.012	0	1
4930583K01Rik	0.056988936	3.101204167	0.012	0	1
2510046G10Rik	0.056988936	3.371796561	0.012	0	1
Gm45501	0.056988936	4.150789874	0.012	0	1
Tnni2	0.056988936	2.958612464	0.012	0	1
B230112G18Rik	0.056988936	3.815650039	0.012	0	1
Gm23094	0.056988936	2.869399927	0.012	0	1
Fut10	0.056988936	3.221906835	0.012	0	1
Palld	0.056988936	3.362611607	0.012	0	1
Lrrc25	0.056988936	3.279833904	0.012	0	1
Il15	0.056988936	3.12957165	0.012	0	1
Lpcat2	0.056988936	3.25766964	0.012	0	1
Bcar1	0.056988936	4.75840599	0.012	0	1
Gm45733	0.056988936	4.40831441	0.012	0	1
Gm17709	0.056988936	2.615101891	0.012	0	1
Esam	0.056988936	3.184528824	0.012	0	1
Gm47957	0.056988936	3.133494858	0.012	0	1
Gm7589	0.056988936	3.082673228	0.012	0	1
Gm47270	0.056988936	2.818351109	0.012	0	1
Aldh1a2	0.056988936	4.587105037	0.012	0	1
Gm37678	0.056988936	3.296365672	0.012	0	1
Gm17021	0.056988936	3.910343566	0.012	0	1
Gm16153	0.056988936	2.954659017	0.012	0	1
B230208H11Rik	0.056988936	3.011568044	0.012	0	1
Adat3	0.056988936	2.746067298	0.012	0	1
Gm17249	0.056988936	3.743365543	0.012	0	1
Amdhd1	0.056988936	2.501744816	0.012	0	1
Gm5176	0.056988936	2.665778568	0.012	0	1
Gm11969	0.056988936	4.393041836	0.012	0	1
Akt2-ps	0.056988936	3.270681771	0.012	0	1
Fbxo48	0.056988936	2.760231883	0.012	0	1
Hmmr	0.056988936	3.634884818	0.012	0	1
Ltc4s	0.056988936	3.578228209	0.012	0	1
Pdlim4	0.056988936	2.921843316	0.012	0	1
Gm10428	0.056988936	3.705424669	0.012	0	1
Shisa6	0.056988936	3.913369084	0.012	0	1
Alox8	0.056988936	3.473315478	0.012	0	1
Dnah2	0.056988936	3.098223634	0.012	0	1
Cxcl16	0.056988936	4.912098101	0.012	0	1
Zmynd15	0.056988936	5.016753575	0.012	0	1
Hlf	0.056988936	4.128536515	0.012	0	1
Eme1	0.056988936	2.637550164	0.012	0	1
Gm11529	0.056988936	3.578107841	0.012	0	1
Cdc42ep4	0.056988936	2.935344834	0.012	0	1
AC241534.1	0.056988936	2.772971457	0.012	0	1
Lratd1	0.056988936	3.216715282	0.012	0	1
1700030C10Rik.1	0.056988936	3.030350306	0.012	0	1
9530018F02Rik	0.056988936	3.485000929	0.012	0	1
Adam4	0.056988936	3.223316733	0.012	0	1
4732463B04Rik	0.056988936	3.203164126	0.012	0	1
Ston2	0.056988936	2.90886112	0.012	0	1
Snhg10	0.056988936	3.188700823	0.012	0	1
Exoc3l4	0.056988936	2.923271978	0.012	0	1
Gm49602	0.056988936	3.138055003	0.012	0	1
Gm5928	0.056988936	3.3269575	0.012	0	1
H4c1	0.056988936	2.650125715	0.012	0	1
Gm16984	0.056988936	3.698576517	0.012	0	1
Gm33195	0.056988936	4.092229309	0.012	0	1
Ctla2b	0.056988936	3.367020558	0.012	0	1
Gm48228	0.056988936	3.286553758	0.012	0	1
Gm47603	0.056988936	2.893611126	0.012	0	1
Gm36445	0.056988936	3.846729555	0.012	0	1
Gm47258	0.056988936	3.430835309	0.012	0	1
Gm48899	0.056988936	3.299153203	0.012	0	1
Zfp85os	0.056988936	3.890426301	0.012	0	1
Gm4117	0.056988936	3.392549546	0.012	0	1
Gm15327	0.056988936	3.887946229	0.012	0	1
Gm48860	0.056988936	3.100811839	0.012	0	1
Gm30108	0.056988936	2.939472909	0.012	0	1
Gm26660	0.056988936	3.106737439	0.012	0	1
Anxa11os	0.056988936	3.683375481	0.012	0	1
Gm49189	0.056988936	3.670136298	0.012	0	1
Trav10d	0.056988936	2.750014004	0.012	0	1
Trav19	0.056988936	5.753478645	0.012	0	1
Traj52	0.056988936	3.471748801	0.012	0	1
Traj25	0.056988936	3.616827881	0.012	0	1
Slc7a7	0.056988936	3.545071681	0.012	0	1
Tgm1	0.056988936	3.004088145	0.012	0	1
Tnfrsf19	0.056988936	2.869536581	0.012	0	1
Xkr6	0.056988936	3.099765893	0.012	0	1
Gm10110	0.056988936	2.472282315	0.012	0	1
Ankrd33b	0.056988936	3.370147806	0.012	0	1
Gm10373	0.056988936	3.275123531	0.012	0	1
Gm36329	0.056988936	3.260930989	0.012	0	1
Syngr1	0.056988936	3.208555306	0.012	0	1
Gm5475	0.056988936	3.546973455	0.012	0	1
Cela1	0.056988936	3.497825708	0.012	0	1
Krt87	0.056988936	2.274872357	0.012	0	1
Krt18	0.056988936	2.999685985	0.012	0	1
Gm41409	0.056988936	3.069659964	0.012	0	1
Cebpd	0.056988936	3.440704716	0.012	0	1
1700056N10Rik	0.056988936	3.024634435	0.012	0	1
Arvcf	0.056988936	3.345742025	0.012	0	1
Fam131a	0.056988936	3.353486055	0.012	0	1
Gm6467	0.056988936	3.51512847	0.012	0	1
Gm8130	0.056988936	2.971726391	0.012	0	1
D430001F17Rik	0.056988936	3.477864302	0.012	0	1
Zfp820	0.056988936	2.953483689	0.012	0	1
Zfp946	0.056988936	3.357597063	0.012	0	1
6330415G19Rik	0.056988936	3.954259647	0.012	0	1
Gm20427	0.056988936	3.508018725	0.012	0	1
BC051142	0.056988936	3.70178086	0.012	0	1
Ttbk1	0.056988936	3.444041395	0.012	0	1
Mettl4-ps1	0.056988936	2.811555302	0.012	0	1
Gm2531	0.056988936	3.382240312	0.012	0	1
Hspe1-rs1	0.056988936	3.164704071	0.012	0	1
2700046G09Rik	0.056988936	3.277159151	0.012	0	1
Rpl13a-ps1	0.056988936	3.071919521	0.012	0	1
1700001K23Rik	0.056988936	2.626189828	0.012	0	1
Gm6787	0.056988936	3.386116263	0.012	0	1
Akap17b	0.056988936	3.395970502	0.012	0	1
AI987944	0.057113848	1.082277465	0.093	0.048	1
Uchl5	0.057143776	0.578777203	0.217	0.151	1
Impa2	0.057174317	0.940674463	0.149	0.092	1
Iffo2	0.057224385	0.81779261	0.099	0.051	1
Paf1	0.057331771	0.614453914	0.273	0.205	1
Txndc5	0.057420533	0.372006486	0.149	0.089	1
Ndufaf7	0.057420533	0.679838976	0.149	0.089	1
Epc1	0.057515545	0.770164785	0.422	0.353	1
Ppm1k	0.057516871	1.231835801	0.075	0.034	1
Xpo6	0.057571096	-0.512957696	0.217	0.301	1
Oxr1	0.057678652	0.605914731	0.224	0.151	1
Atp13a3	0.057739068	-0.892309344	0.13	0.199	1
Gdap2	0.057781821	1.003815811	0.075	0.034	1
Ppp1r9b	0.058050634	0.836859065	0.112	0.062	1
Nfyc	0.05834547	0.430120042	0.273	0.192	1
Gimap8	0.058423805	0.331477913	0.484	0.373	1
Cstf2t	0.058461561	-1.752234836	0.025	0.065	1
Ppp4r3a	0.058497918	0.378917881	0.329	0.236	1
Ppp1r14b	0.058579562	-0.559957059	0.205	0.295	1
Akt1	0.058615273	0.340035302	0.211	0.14	1
2610035D17Rik	0.058869017	0.512485866	0.36	0.281	1
Cpne3	0.059017077	0.894694271	0.155	0.099	1
Nudt22	0.059053489	0.931755368	0.124	0.072	1
Myl12b	0.059252545	0.184214131	0.671	0.548	1
Taf7	0.059284936	0.562207756	0.193	0.127	1
Vps54	0.059596841	0.848144504	0.317	0.236	1
Cdca7	0.059665172	-0.920084702	0.062	0.116	1
Zfp326	0.059692427	0.701284312	0.199	0.14	1
Gm9385	0.059898083	-0.469059506	0.391	0.483	1
Cry2	0.059940422	0.649696901	0.093	0.048	1
Naa15	0.060113349	-0.718556443	0.155	0.226	1
8030462N17Rik	0.060166813	1.129558711	0.118	0.068	1
Naa40	0.060199737	0.691685417	0.112	0.062	1
Gm37065	0.060302632	1.143300595	0.087	0.045	1
Nxt1	0.060383516	0.703858281	0.199	0.137	1
Zfp398	0.060408945	0.558375331	0.13	0.075	1
Zfp668	0.060661327	1.085742188	0.068	0.031	1
Clock	0.060664912	0.754654635	0.093	0.048	1
Ankib1	0.060702509	-0.91162055	0.13	0.195	1
Msto1	0.060861016	-0.913286043	0.062	0.116	1
Stat5a	0.060919552	-0.558920602	0.186	0.264	1
Tmem33	0.06105279	0.533899532	0.211	0.14	1
Ppp4r2	0.061057021	-0.664273531	0.267	0.339	1
Klhl3	0.061242209	1.045667319	0.068	0.031	1
Rac1	0.06133896	0.195457414	0.689	0.613	1
Mgat1	0.061387167	0.57130659	0.155	0.096	1
Gprasp1	0.061444586	0.947708925	0.143	0.086	1
Lst1	0.061534373	1.125996308	0.068	0.031	1
Asb8	0.061629789	0.418019086	0.13	0.075	1
Cdyl	0.061732966	0.882778995	0.124	0.072	1
Sec62	0.061737469	0.378504864	0.559	0.459	1
Epn1	0.061784723	0.658208594	0.224	0.161	1
Mnat1	0.061802519	-0.590298038	0.137	0.212	1
Car12	0.062057427	-2.755718087	0.006	0.034	1
Galnt12	0.062102046	0.83511125	0.174	0.116	1
Eno1	0.062213026	-0.55673335	0.311	0.384	1
Med28	0.062290564	0.322622942	0.565	0.486	1
Arsb	0.062303505	-1.3570936	0.056	0.106	1
Ppp1r15b	0.062408237	0.416923764	0.186	0.12	1
Trappc2l	0.062450215	0.487830558	0.286	0.212	1
Mios	0.062510834	-1.455558241	0.025	0.065	1
Mrps5	0.062544704	0.706852733	0.23	0.171	1
Cited2	0.062624046	0.716061838	0.354	0.277	1
Ankle2	0.062664197	0.663110113	0.174	0.113	1
Bri3bp	0.06277226	-0.640193955	0.118	0.185	1
Rps6ka4	0.062895814	-1.805706544	0.019	0.055	1
2410004B18Rik	0.062934409	0.582664133	0.205	0.14	1
BC005624	0.063052197	0.472276795	0.311	0.247	1
Ric8b	0.063101888	1.171079143	0.087	0.045	1
Il2rb	0.063115395	-0.386835315	0.522	0.572	1
Zfp959	0.063201918	-2.287703449	0.019	0.055	1
Parp11	0.063312305	1.108471457	0.13	0.079	1
Slamf1	0.063380856	0.515623728	0.329	0.253	1
Icam1	0.063635803	0.781973257	0.093	0.048	1
Fam120c	0.063652025	1.129600675	0.143	0.092	1
Cd37	0.063665362	0.356729456	0.758	0.716	1
Ints11	0.064011864	0.557144411	0.261	0.192	1
Slc16a3	0.064127625	-1.723501079	0.019	0.055	1
Tmx3	0.064253925	0.328496488	0.286	0.209	1
Cd47	0.064366963	-0.41261605	0.571	0.651	1
Gm2000	0.064456066	-1.765390299	0.006	0.034	1
4930578M01Rik	0.064456066	-2.06478774	0.006	0.034	1
Asb2	0.064494792	1.126779642	0.118	0.068	1
Sh2b1	0.064584322	0.419518543	0.174	0.11	1
Rpp21	0.064599958	0.383948055	0.335	0.264	1
Ppp3cc	0.064641371	0.35962678	0.323	0.243	1
Rnf2	0.064704864	0.736852501	0.286	0.223	1
Capza1	0.064757104	0.117348844	0.646	0.534	1
Atp1b1	0.064863183	-2.281425521	0.006	0.034	1
Trpm1	0.064863183	-1.991872425	0.006	0.034	1
Zfp873	0.064863183	-2.158453515	0.006	0.034	1
Arf3	0.064877869	0.389597103	0.311	0.24	1
Zfp933	0.06493955	-2.142066489	0.012	0.045	1
A630091E08Rik	0.06493955	-2.351798191	0.012	0.045	1
Zrsr2	0.065072573	0.568850372	0.273	0.209	1
Gm32031	0.065131205	0.974504495	0.068	0.031	1
Washc3	0.065355102	0.438088446	0.286	0.223	1
Dpagt1	0.065438612	1.018824318	0.068	0.031	1
Nemp2	0.065471312	0.989541756	0.087	0.045	1
Pnkp	0.06564582	0.542954891	0.242	0.171	1
Crybg2	0.065683785	-1.838806377	0.006	0.034	1
Ier5l	0.065829472	0.382336	0.124	0.072	1
Safb2	0.065879305	0.546715044	0.242	0.178	1
Opa3	0.065892518	1.29335021	0.099	0.055	1
Ankrd13a	0.065896437	0.560729503	0.18	0.116	1
Sufu	0.065909815	1.114972473	0.137	0.086	1
Hip1r	0.065914871	-0.626767226	0.025	0.065	1
Cyth2	0.066070641	0.926582927	0.155	0.103	1
Pde4a	0.066097283	-1.221666657	0.006	0.034	1
Pmaip1	0.066390497	1.169964597	0.099	0.055	1
Gaa	0.066410694	1.349428825	0.062	0.027	1
Pigt	0.066432532	0.489264538	0.248	0.175	1
P4hb	0.066567975	0.46379923	0.447	0.384	1
Gm13546	0.066651025	-1.169851486	0.019	0.055	1
Tmlhe	0.066707049	1.127299646	0.13	0.079	1
Pdp1	0.066716485	-1.94298329	0.012	0.045	1
5730455P16Rik	0.066716485	-2.182146372	0.012	0.045	1
Mtx1	0.066750962	0.558195232	0.236	0.171	1
Sav1	0.066753311	0.754516292	0.118	0.068	1
Top2b	0.066843703	-0.673877221	0.391	0.449	1
Ccnh	0.066946918	0.456719168	0.292	0.216	1
Dnaja1	0.066954816	0.217979515	0.77	0.688	1
Mesd	0.067125674	0.584962152	0.205	0.144	1
Rnf113a2	0.067306984	0.760387084	0.137	0.082	1
Ncoa5	0.067312991	0.487495029	0.143	0.086	1
Elob	0.067316607	-0.214414999	0.839	0.812	1
Usp7	0.067503569	0.488096784	0.261	0.195	1
Bhlhe40	0.067574561	0.621450962	0.366	0.301	1
Dapl1	0.067692355	-2.675459078	0	0.021	1
Gm10288	0.067692355	-3.150744429	0	0.021	1
Bach2os	0.067692355	-2.896028735	0	0.021	1
Bend5	0.067692355	-3.128767224	0	0.021	1
1700109H08Rik	0.067692355	-2.935089679	0	0.021	1
Gm43778	0.067692355	-3.553056729	0	0.021	1
Gm33370	0.067692355	-3.24898972	0	0.021	1
Tmem121b	0.067692355	-3.038389564	0	0.021	1
C230062I16Rik	0.067692355	-2.845823674	0	0.021	1
Gm32633	0.067692355	-2.93800455	0	0.021	1
Ccp110	0.067692355	-2.721876074	0	0.021	1
Usp2	0.067692355	-2.732914221	0	0.021	1
4930412M03Rik	0.067692355	-2.834029043	0	0.021	1
Tnfsf13os	0.067692355	-2.635351895	0	0.021	1
Gm11346	0.067692355	-2.939050498	0	0.021	1
Gm26590	0.067692355	-2.680867767	0	0.021	1
Trav4d-2	0.067692355	-3.000325819	0	0.021	1
Trav8d-2	0.067692355	-4.491835257	0	0.021	1
Trav8n-2	0.067692355	-4.494539973	0	0.021	1
Znrd1as	0.067692355	-2.994346716	0	0.021	1
Ptpre	0.06772595	0.583534293	0.149	0.092	1
Abca1	0.06807415	-1.26077024	0.056	0.106	1
Pgrmc2	0.068093036	0.59388446	0.106	0.058	1
Dbi	0.068129449	0.411472875	0.373	0.308	1
D830030K20Rik	0.068166692	-1.714920768	0.012	0.045	1
Lbr	0.068235378	0.528432978	0.292	0.219	1
Uqcrh	0.068240407	-0.22024302	0.857	0.887	1
Ripk2	0.068250442	0.658556307	0.23	0.168	1
Fbxo21	0.068259456	0.73748263	0.068	0.031	1
Zcrb1	0.068359153	0.256173357	0.416	0.332	1
Cul5	0.068385456	-0.452048762	0.149	0.223	1
Plekha3	0.068571922	1.081498895	0.106	0.062	1
Map3k3	0.068587814	0.687235339	0.174	0.113	1
Ssh2	0.068670682	0.504557167	0.36	0.291	1
Tmem106c	0.068715237	0.860743515	0.106	0.058	1
Ubtf	0.069042351	-0.636117963	0.292	0.363	1
Tlk1	0.069075398	0.474604134	0.509	0.435	1
Limd2	0.069076283	0.175364087	0.95	0.914	1
Mterf2	0.06907689	1.206202579	0.062	0.027	1
Gtf2i	0.069119697	-0.472517317	0.267	0.37	1
Bms1	0.069162856	0.703740362	0.193	0.134	1
Pfkfb3	0.069164502	0.706830709	0.168	0.11	1
Trim8	0.069265957	0.691418721	0.217	0.161	1
Mtmr14	0.069302514	0.860729199	0.087	0.045	1
Topbp1	0.069359308	-0.847737703	0.087	0.147	1
Gab3	0.069864568	0.537915575	0.087	0.045	1
Wsb1	0.069949044	0.59670826	0.267	0.202	1
Chaf1b	0.070099117	1.126042759	0.062	0.027	1
Gm19684	0.070099117	1.068844295	0.062	0.027	1
Rnf170	0.070146994	0.823804965	0.087	0.045	1
Olfr56	0.07022496	0.755026042	0.099	0.055	1
Ufc1	0.070273958	0.416946087	0.348	0.267	1
Ankrd26	0.070390516	-1.289877115	0.012	0.045	1
Gm49599	0.070390516	-0.751322774	0.012	0.045	1
Ftl1	0.070491041	0.238884942	0.95	0.938	1
Rnf20	0.070498003	-0.601044436	0.205	0.277	1
Hyi	0.070746419	0.644005539	0.211	0.147	1
Fbrsl1	0.070799995	0.826204475	0.168	0.113	1
Heca	0.07084321	0.516745196	0.366	0.288	1
Gata1	0.07092556	-1.197888741	0.019	0.055	1
Sec31a	0.070964581	0.274833558	0.242	0.171	1
Cuta	0.070994848	-0.467462884	0.298	0.384	1
Serf2	0.071099755	0.143242337	0.882	0.897	1
Slc50a1	0.071160307	-0.314411238	0.404	0.497	1
Gm10863	0.071183771	1.581522853	0.056	0.024	1
Gm45871	0.071183771	1.787489373	0.056	0.024	1
Rpn2	0.071215835	0.413058649	0.441	0.39	1
Vps29	0.071260742	0.468261964	0.317	0.25	1
Mrfap1	0.071310746	0.217943251	0.553	0.462	1
Lsm4	0.071325273	0.296466716	0.584	0.49	1
Dcaf12	0.071352703	0.444891301	0.161	0.103	1
Plekhg2	0.071507878	0.571212143	0.217	0.154	1
Gm9616	0.07152455	-1.251922837	0.012	0.045	1
Thap12	0.071566505	-1.034175965	0.118	0.178	1
Fbxo22	0.071689004	0.780134379	0.149	0.096	1
Hnrnpf	0.071815287	0.175328071	0.814	0.774	1
Polr3g	0.071830393	1.059228485	0.062	0.027	1
St3gal4	0.071846714	-0.520586551	0.112	0.182	1
Rc3h1	0.071872134	0.485179768	0.224	0.158	1
Tmem143	0.071921647	1.843638198	0.056	0.024	1
4933406I18Rik	0.072288858	-0.661372196	0.012	0.045	1
Ndufa8	0.072328883	0.323532075	0.422	0.346	1
Gmip	0.072550722	0.394971292	0.354	0.288	1
St3gal2	0.072731221	0.872811761	0.087	0.045	1
Lsg1	0.072771854	0.480994167	0.236	0.171	1
Slc35b1	0.073276983	0.707700204	0.199	0.14	1
Usp6nl	0.073308264	0.430664285	0.18	0.12	1
Cat	0.073315146	0.391772224	0.186	0.123	1
Il10rb	0.073361324	-0.768497082	0.112	0.175	1
Dicer1	0.073511533	0.226776388	0.186	0.123	1
Ppm1a	0.073511533	-0.737160452	0.106	0.168	1
Ptbp3	0.073518375	0.366282501	0.609	0.545	1
C730034F03Rik	0.073592591	0.769975569	0.168	0.11	1
Cbx7	0.073624702	0.984553775	0.168	0.113	1
Snhg8	0.073762736	0.346825636	0.404	0.329	1
Nr2c2ap	0.073937022	0.483870742	0.174	0.113	1
Ctss	0.074014833	-0.42829285	0.658	0.647	1
Mtss1	0.074163421	-0.832311814	0.05	0.099	1
Armh3	0.074446676	-0.42723108	0.037	0.082	1
Asxl3	0.074597951	-1.349062821	0.031	0.072	1
Lnx2	0.074757715	0.675137562	0.217	0.158	1
Spata1	0.074936048	1.159856803	0.056	0.024	1
Emc3	0.07513284	0.599986545	0.273	0.205	1
Gimap1os	0.075162389	0.856244254	0.155	0.099	1
Usp12	0.07531757	0.648713165	0.18	0.12	1
Amz2	0.075481799	0.598480247	0.248	0.188	1
Ahnak	0.075582254	0.841342822	0.248	0.185	1
Rab3ip	0.075582444	0.2611952	0.366	0.281	1
Ddb1	0.075604501	0.203788378	0.236	0.164	1
Tcf12	0.075796647	0.32613678	0.373	0.288	1
Snhg1	0.075848692	-0.352017577	0.391	0.479	1
Trib2	0.075863875	0.697226159	0.174	0.116	1
Phf3	0.076028858	0.218856007	0.416	0.346	1
Cd1d1	0.076092722	1.254236041	0.056	0.024	1
Adh4	0.076092722	1.472052099	0.056	0.024	1
Tjp2	0.076092722	1.409437622	0.056	0.024	1
Rsbn1	0.076124537	0.267627594	0.242	0.168	1
Ergic2	0.076138299	0.424507399	0.273	0.205	1
Eif2b1	0.076175806	0.732623919	0.099	0.055	1
Fuca1	0.076186049	0.554507971	0.261	0.199	1
Fam219a	0.076481501	1.522070269	0.056	0.024	1
Hectd3	0.076481501	1.436814792	0.056	0.024	1
Nck1	0.076501798	0.226550926	0.317	0.25	1
Tent2	0.076583575	0.226717596	0.199	0.13	1
Man2b1	0.076614772	0.452787823	0.261	0.199	1
Snx14	0.076654279	1.128051314	0.13	0.082	1
Utp4	0.076737002	0.37822561	0.155	0.096	1
Larp7	0.076958635	0.412660613	0.236	0.168	1
Eif3j1	0.077078845	0.324102959	0.311	0.229	1
Esd	0.077209045	0.210891228	0.584	0.514	1
Adck1	0.077285444	0.752561771	0.112	0.065	1
Akap10	0.077498137	-0.362467399	0.112	0.175	1
Champ1	0.077558112	0.914836422	0.081	0.041	1
Rab7	0.077590516	0.394226521	0.373	0.291	1
Nsfl1c	0.077629357	0.500622986	0.323	0.26	1
Prr7	0.077657566	0.977289992	0.056	0.024	1
Sec22a	0.077793221	-0.862898056	0.075	0.13	1
Nap1l4	0.077823884	0.364617477	0.422	0.339	1
Dcaf8	0.078144006	0.322024818	0.304	0.233	1
Nrros	0.078415553	-0.997855488	0.106	0.161	1
Xpnpep1	0.078517214	0.31743567	0.18	0.116	1
Psmd2	0.078633893	0.218317869	0.373	0.295	1
Dtd2	0.078848319	1.196373442	0.056	0.024	1
Spred2	0.079023104	0.78268669	0.149	0.096	1
Glod4	0.079056919	0.400187552	0.248	0.182	1
Tmem158	0.079089927	0.9592359	0.13	0.082	1
Mrpl15	0.079095631	-0.413101626	0.267	0.353	1
Eps15	0.079152776	0.414696399	0.248	0.178	1
Ankrd46	0.079197334	0.534942649	0.211	0.154	1
Map4k1	0.079236931	0.510812948	0.242	0.178	1
Ano6	0.079237743	-0.766544416	0.099	0.158	1
Btbd7	0.079287995	0.363354737	0.23	0.164	1
Map3k8	0.079315503	0.896503136	0.155	0.103	1
Rpl9-ps6	0.079358769	-1.205505856	0.025	0.062	1
Spns1	0.07943258	-0.648589502	0.075	0.13	1
Dram2	0.079474023	0.892151764	0.174	0.12	1
Mapk1ip1l	0.079550029	0.716935874	0.18	0.123	1
Rab3a	0.079650375	1.033061954	0.056	0.024	1
Wdr37	0.079677942	0.825750438	0.124	0.075	1
Pfdn5	0.079977225	0.125293677	0.932	0.87	1
Thap6	0.080053883	0.37095464	0.056	0.024	1
Gosr1	0.080081698	0.840637686	0.13	0.082	1
Acaa2	0.080385433	-0.578920089	0.174	0.243	1
Tmem147	0.080538484	-0.663929357	0.149	0.219	1
Akt2	0.080626595	0.50178622	0.261	0.188	1
Rassf1	0.080636786	0.562663654	0.304	0.24	1
Gm20696	0.080648478	-0.623417585	0.093	0.154	1
Tbc1d10b	0.080684412	1.061277084	0.106	0.062	1
Mast2	0.080714638	-0.481416041	0.043	0.089	1
Hspd1	0.080807494	-0.241228037	0.292	0.39	1
Selenoo	0.080954643	0.409473176	0.087	0.045	1
C330011M18Rik	0.081071349	1.747549863	0.05	0.021	1
Prpf8	0.081225137	0.147609171	0.373	0.281	1
Gm12250	0.081337033	0.995346752	0.093	0.051	1
Igf2r	0.081352553	-0.507770778	0.373	0.466	1
Mmab	0.081406054	-2.075785318	0.019	0.051	1
Atp23	0.081537218	-0.963841666	0.05	0.096	1
Ncbp3	0.081612702	0.559223255	0.193	0.13	1
Bicral	0.081841534	1.136624372	0.13	0.082	1
Ccdc69	0.081982199	0.731108784	0.168	0.113	1
Rpa3	0.082048844	0.486070362	0.217	0.151	1
Smim26	0.082181475	0.553820204	0.155	0.099	1
Sgpl1	0.082222658	0.946474941	0.13	0.082	1
Ssbp2	0.082232804	-0.55123567	0.317	0.404	1
Gusb	0.082291434	-0.567636276	0.099	0.161	1
Ccr9	0.082387143	1.967166081	0.05	0.021	1
Marchf2	0.082411059	0.213841382	0.323	0.25	1
Tsta3	0.082487774	0.32041277	0.18	0.12	1
Ybx1	0.082725532	0.183177791	0.82	0.798	1
Atg4a	0.082726097	0.566553672	0.112	0.065	1
Rasa3	0.082745477	-0.628255369	0.143	0.209	1
Snhg6	0.083052772	-0.901169854	0.043	0.089	1
Ranbp9	0.08308488	0.2955184	0.354	0.274	1
Ezh2	0.083234414	-0.929217969	0.112	0.171	1
B4galt5	0.083273919	1.635013583	0.05	0.021	1
Bptf	0.083289124	-0.469117357	0.317	0.39	1
Atp5g1	0.083531268	-0.321637127	0.602	0.654	1
Dusp10	0.083563965	-0.746815282	0.217	0.281	1
Gmfb	0.083640757	0.552866423	0.137	0.086	1
Dsel	0.083720198	1.481273907	0.05	0.021	1
Dnajb13	0.083720198	1.526361303	0.05	0.021	1
S1pr2	0.083720198	1.735059279	0.05	0.021	1
C1d	0.083746542	0.430734195	0.317	0.25	1
Bloc1s2	0.083761002	-0.506231879	0.168	0.247	1
Decr2	0.083824633	0.863849247	0.106	0.062	1
Pou6f1	0.084018467	1.743025282	0.068	0.034	1
Mrpl10	0.084044359	0.368516546	0.261	0.192	1
Psmb1	0.084088923	0.231038931	0.708	0.688	1
Rexo5	0.084168411	1.611728971	0.05	0.021	1
Aup1	0.084311285	0.300755752	0.627	0.592	1
Arid2	0.084333139	-0.347384338	0.106	0.171	1
Pomgnt1	0.084406077	0.646385866	0.106	0.062	1
Zfp740	0.084417582	0.771624751	0.112	0.065	1
Ubp1	0.084479772	0.452635669	0.143	0.089	1
Birc6	0.084566232	0.305893147	0.559	0.503	1
LTO1	0.084585073	1.15896011	0.075	0.038	1
Sel1l	0.084703303	0.812306882	0.168	0.113	1
Pfkl	0.084731399	0.678741585	0.149	0.096	1
Ankrd10	0.084839124	-0.306573536	0.28	0.384	1
Aph1a	0.084862418	0.492442916	0.317	0.25	1
Pfkp	0.084910228	0.538121188	0.342	0.284	1
Fam173a	0.084991542	0.242945962	0.435	0.363	1
Rab11b	0.085018868	0.326951077	0.54	0.473	1
Lamp2	0.085037412	0.448240399	0.155	0.099	1
Adarb1	0.085070664	1.160061791	0.05	0.021	1
Zfp65	0.085070664	1.393093096	0.05	0.021	1
Dhx40	0.085071978	0.560370607	0.193	0.134	1
B3gnt2	0.085237113	0.319671128	0.522	0.483	1
Ncdn	0.085298316	1.007431754	0.075	0.038	1
Soat1	0.085414495	1.181930661	0.137	0.089	1
Gm27003	0.085452174	0.477119014	0.056	0.024	1
Slfn8	0.085516422	0.70253978	0.255	0.202	1
2810006K23Rik	0.085560632	0.836460485	0.112	0.065	1
Clcn4	0.085613785	0.593411558	0.273	0.209	1
Ttc33	0.085847578	0.384883216	0.211	0.147	1
Phrf1	0.085858451	0.701606571	0.168	0.113	1
Nsd1	0.086097587	0.423409662	0.466	0.414	1
Ncf1	0.086162408	-1.867802663	0.019	0.051	1
Stard3nl	0.08632406	0.717107254	0.168	0.113	1
Gtf2e1	0.086377289	0.678432334	0.075	0.038	1
Fcho1	0.086461747	0.561739577	0.236	0.175	1
Hspe1	0.086480811	-0.217018453	0.578	0.637	1
Gins4	0.086487043	-0.950250272	0.037	0.079	1
Slc9b2	0.08651117	0.775214515	0.13	0.082	1
Git1	0.0865687	-1.557034435	0.019	0.051	1
Afdn	0.086676525	-2.501492159	0.006	0.031	1
Abtb1	0.086699476	0.818559943	0.168	0.116	1
Oas1a	0.086705984	0.817398886	0.155	0.103	1
Snapc4	0.086739387	0.733416622	0.075	0.038	1
Nprl2	0.086764517	0.909282855	0.106	0.062	1
Rnf4	0.086951041	0.26110978	0.217	0.151	1
Chmp3	0.087159975	0.350836613	0.224	0.158	1
Zfp846	0.087219722	-1.916695912	0.006	0.031	1
Cd79b	0.087219722	-2.128608652	0.006	0.031	1
Mfsd6	0.087220509	0.819545233	0.118	0.072	1
Camkk2	0.087360541	0.410854003	0.05	0.021	1
Cfap410	0.087360541	0.84626218	0.05	0.021	1
Ehd4	0.087467259	0.801419532	0.075	0.038	1
H2ax	0.087536272	0.492644452	0.28	0.216	1
Mta1	0.087629443	0.543696159	0.217	0.154	1
Kdm3a	0.08764918	0.620234258	0.199	0.14	1
Mink1	0.087711072	0.643002468	0.304	0.236	1
Rnf10	0.087722451	0.420107916	0.286	0.212	1
Zfp770	0.087824432	1.031664042	0.05	0.021	1
Rcan1	0.087824432	0.823781901	0.05	0.021	1
Prickle1	0.088044758	-0.773103075	0.093	0.151	1
Plaat3	0.088056997	0.406312973	0.385	0.318	1
Lmtk2	0.088174923	-0.811063388	0.087	0.14	1
Jmjd8	0.088200051	0.708154752	0.075	0.038	1
Rbmx2	0.088209364	-1.461549024	0.019	0.051	1
Cuedc2	0.08824933	-1.246637727	0.068	0.116	1
Cdc23	0.088283804	-0.76789719	0.093	0.151	1
Kif1c	0.088290308	0.856227712	0.05	0.021	1
Ern1	0.088290308	1.42431816	0.05	0.021	1
Tmem147os	0.088314357	-1.791481132	0.006	0.031	1
Gm26749	0.088314357	-2.276108412	0.006	0.031	1
Atm	0.088473274	-0.902515278	0.118	0.178	1
Rpl23a	0.088555266	-0.387289863	0.398	0.466	1
Tmem127	0.088718978	0.503539143	0.149	0.096	1
Donson	0.088828634	0.683229821	0.143	0.092	1
Ddx42	0.088855057	0.411006436	0.298	0.229	1
Ano8	0.088865813	-2.077025132	0.006	0.031	1
Mob3b	0.089118691	-0.325995833	0.025	0.062	1
Hsd17b12	0.089136075	0.473852993	0.186	0.127	1
Ahctf1	0.089143368	0.680780653	0.205	0.144	1
Abcb9	0.089180261	0.408071516	0.317	0.253	1
Smarca2	0.08935495	0.599221226	0.267	0.205	1
Prex1	0.08941321	-0.614722902	0.161	0.236	1
Ube2cbp	0.08942004	-1.853272795	0.006	0.031	1
Ehmt1	0.089421004	0.377944035	0.255	0.192	1
Rit1	0.089477056	0.477855364	0.124	0.075	1
Atad2	0.089596653	-0.640993661	0.211	0.274	1
Tab3	0.089680482	1.158929975	0.075	0.038	1
Atp2a2	0.089689919	0.144088559	0.255	0.182	1
Ppcdc	0.089697429	0.579156693	0.161	0.106	1
Fbxo45	0.089735806	1.817980354	0.043	0.017	1
Prdx6	0.089797379	0.193624238	0.497	0.411	1
Prkcz	0.089948764	-1.242107779	0.043	0.086	1
Xndc1	0.089977047	-1.567179865	0.006	0.031	1
Smchd1	0.090025004	0.282956604	0.441	0.366	1
Etfb	0.090053699	0.904018563	0.075	0.038	1
Pptc7	0.090106927	1.011627742	0.137	0.089	1
Txnip	0.090163268	-0.51131495	0.348	0.414	1
Csnk1g3	0.090169168	0.299102348	0.267	0.199	1
Mapkapk5	0.090173768	1.058919025	0.05	0.021	1
Arf4	0.090238873	0.321785812	0.683	0.63	1
Prps1	0.090289389	-0.695539114	0.05	0.096	1
Ikbke	0.090323977	-0.164592421	0.286	0.38	1
Cul7	0.090536844	-1.2564767	0.006	0.031	1
Casp8	0.090653916	0.400974641	0.41	0.332	1
Spcs1	0.090662604	0.353515025	0.59	0.531	1
Xrn2	0.090690742	0.202619469	0.547	0.476	1
Crtc2	0.091018114	0.770536743	0.161	0.11	1
Dexi	0.091027618	0.608742924	0.149	0.096	1
Cyb5b	0.091058851	0.454726069	0.161	0.106	1
Atp5c1	0.091074594	0.154966696	0.776	0.712	1
Ppp1r35	0.091231349	0.308550741	0.236	0.171	1
Tec	0.09127567	2.061264631	0.043	0.017	1
Zfp729a	0.09127567	1.789872592	0.043	0.017	1
Galnt2l	0.091350654	0.461139666	0.348	0.277	1
Sypl	0.091413982	0.625349968	0.236	0.178	1
Tshz1	0.091444731	0.220844712	0.075	0.13	1
Ifi47	0.091513923	0.366437543	0.665	0.582	1
Gale	0.091607475	0.602268843	0.05	0.021	1
Natd1	0.091607475	0.54178427	0.05	0.021	1
Rtn4	0.091783072	0.315901387	0.348	0.281	1
Rnls	0.091793654	1.259858042	0.043	0.017	1
Scyl1	0.091877325	0.630190686	0.093	0.051	1
Pithd1	0.091885716	0.406189624	0.242	0.185	1
Sesn1	0.091965909	-0.395856067	0.298	0.387	1
Orai1	0.091971242	-0.20291673	0.398	0.51	1
Myo6	0.091992562	-0.689466865	0.019	0.051	1
Ppp2r5e	0.092154759	0.330399208	0.248	0.178	1
Tln1	0.092159544	0.247561788	0.646	0.589	1
Hint1	0.09216459	0.147601183	0.696	0.651	1
Abi2	0.092201377	0.998788144	0.124	0.079	1
Hsp90b1	0.092232207	-0.400057774	0.571	0.661	1
Trim34a	0.092241525	0.636567204	0.143	0.092	1
Pigf	0.092318781	0.815171341	0.149	0.099	1
Xdh	0.092475083	1.687548592	0.099	0.058	1
Psma3	0.092530232	0.201123617	0.658	0.613	1
Slirp	0.092660935	0.542038434	0.217	0.154	1
Tsg101	0.092685972	0.606790815	0.23	0.178	1
Gm24497	0.092836707	1.499298779	0.043	0.017	1
Paxip1	0.092850729	-0.363228502	0.019	0.051	1
Hyal1	0.092861339	1.098090389	0.068	0.034	1
Gm44574	0.092876417	0.696541372	0.217	0.161	1
Wdr43	0.092936176	-0.521749072	0.23	0.312	1
2610301B20Rik	0.093098814	1.431336186	0.043	0.017	1
Zfp282	0.093361789	1.238276432	0.043	0.017	1
Trav13-1	0.093361789	1.684857942	0.043	0.017	1
D17H6S53E	0.093361789	1.715268641	0.043	0.017	1
Ifi209	0.093404616	0.647203455	0.28	0.219	1
Wdr73	0.093446475	1.216078059	0.099	0.058	1
Immp1l	0.09380714	0.307955024	0.36	0.298	1
Timm13	0.093885375	0.201197018	0.497	0.435	1
Phc1	0.093889252	1.714267068	0.043	0.017	1
Map3k12	0.093889252	1.368942485	0.043	0.017	1
Tmed7	0.093891044	0.658622303	0.174	0.12	1
Atp1a2	0.094037646	-1.089628496	0.012	0.041	1
Isg20	0.094061313	0.402937002	0.304	0.24	1
Tmem86a	0.094067924	1.194395609	0.068	0.034	1
Oxld1	0.094114519	-1.018856261	0.031	0.068	1
Hnrnpk	0.094137485	0.114442213	0.789	0.736	1
Ogfod3	0.094419102	1.410530961	0.043	0.017	1
Sft2d2	0.094447341	0.403472971	0.149	0.096	1
Cacnb1	0.094529829	-1.242685639	0.012	0.041	1
Mccc2	0.094529829	-1.284359678	0.012	0.041	1
Ndfip2	0.094742878	-0.426448613	0.236	0.312	1
Xbp1	0.094787448	-0.296356	0.224	0.315	1
Prorp	0.094879275	1.180369129	0.068	0.034	1
C1galt1	0.094947686	0.723503519	0.149	0.099	1
Pigx	0.094992067	0.257262535	0.441	0.38	1
Zfp971	0.095024074	-1.355959091	0.012	0.041	1
Thap11	0.095055768	0.799705432	0.13	0.082	1
Setx	0.095237492	-0.724670854	0.224	0.288	1
Socs6	0.095286967	1.058726054	0.068	0.034	1
Camk2g	0.095398245	0.751560784	0.118	0.072	1
Bmp2k	0.09547714	0.607146828	0.186	0.127	1
1600010M07Rik	0.095485992	1.258381564	0.043	0.017	1
Gfm2	0.095520207	-1.025310117	0.043	0.086	1
Rsph3b	0.09566291	0.702394833	0.087	0.048	1
Trim26	0.095721436	0.406431513	0.292	0.223	1
Caml	0.095747948	0.716719304	0.149	0.099	1
C130036L24Rik	0.095779642	-2.542965562	0	0.017	1
Gm5835	0.095779642	-2.777100118	0	0.017	1
Lcn6	0.095779642	-4.642847312	0	0.017	1
Atp8b4	0.095779642	-3.95248061	0	0.017	1
Gm37558	0.095779642	-2.873815771	0	0.017	1
Cyp2u1	0.095779642	-3.157095613	0	0.017	1
Ankrd6	0.095779642	-2.344956204	0	0.017	1
Trim32	0.095779642	-2.736681644	0	0.017	1
Zfp691	0.095779642	-2.632733802	0	0.017	1
Gm43336	0.095779642	-3.311006399	0	0.017	1
Gm43813	0.095779642	-2.604526951	0	0.017	1
Gm10874	0.095779642	-2.750599312	0	0.017	1
Igkv2-109	0.095779642	-2.524803931	0	0.017	1
Fbln2	0.095779642	-3.246332866	0	0.017	1
Irgc1	0.095779642	-2.62673964	0	0.017	1
Zfp59	0.095779642	-2.654514275	0	0.017	1
Asb5	0.095779642	-3.247791247	0	0.017	1
Zfp558	0.095779642	-3.087963993	0	0.017	1
Chek1	0.095779642	-3.174320191	0	0.017	1
Gm20300	0.095779642	-3.021525348	0	0.017	1
Cfap54	0.095779642	-2.209201229	0	0.017	1
Ntn4	0.095779642	-2.494692343	0	0.017	1
Wwc1	0.095779642	-2.583971626	0	0.017	1
Nhlrc1	0.095779642	-2.846561464	0	0.017	1
Zfp712	0.095779642	-2.529487775	0	0.017	1
Zfp595	0.095779642	-3.029211572	0	0.017	1
Gm26680	0.095779642	-2.704621984	0	0.017	1
Gm49356	0.095779642	-2.919843328	0	0.017	1
Ptk2	0.095779642	-2.041819304	0	0.017	1
Zdhhc14	0.095779642	-2.743141338	0	0.017	1
Zfp760	0.095779642	-2.905932415	0	0.017	1
Aars2	0.095779642	-2.748133287	0	0.017	1
Rhoq	0.095779642	-2.567681442	0	0.017	1
Gm10269	0.095779642	-3.000009439	0	0.017	1
Cst6	0.095779642	-2.760483806	0	0.017	1
Commd8	0.095843482	0.508831142	0.242	0.185	1
Cyld	0.095884465	0.282700866	0.497	0.408	1
4921531C22Rik	0.096023045	0.723460273	0.043	0.017	1
Iqgap2	0.09628445	1.064279687	0.149	0.099	1
1810037I17Rik	0.096433399	0.262155786	0.509	0.455	1
Ifi213	0.096466447	0.609946966	0.186	0.13	1
Polr1b	0.09651924	-1.149980563	0.012	0.041	1
Mx1	0.096562513	1.20122193	0.043	0.017	1
Mcrip2	0.096562513	1.117063461	0.043	0.017	1
Abracl	0.096636171	0.226502356	0.696	0.606	1
Stx5a	0.096644663	0.646112397	0.261	0.195	1
Dhx16	0.096965922	0.756579929	0.137	0.089	1
Krcc1	0.097081961	0.504372612	0.342	0.277	1
Gm37873	0.097131866	2.42250201	0.019	0.003	1
B3galt1	0.097131866	2.719283851	0.019	0.003	1
Ryr3	0.097131866	2.693206615	0.019	0.003	1
Gm43006	0.097131866	3.159652599	0.019	0.003	1
Rap1gap	0.097131866	2.969042901	0.019	0.003	1
Gm43852	0.097131866	2.823339093	0.019	0.003	1
Art3	0.097131866	2.276225329	0.019	0.003	1
Pex26	0.097131866	2.383424068	0.019	0.003	1
Gm10676	0.097131866	3.441069516	0.019	0.003	1
Gm34121	0.097131866	2.450425728	0.019	0.003	1
Gm20457	0.097131866	2.665858905	0.019	0.003	1
Pde2a	0.097131866	3.026618719	0.019	0.003	1
Gm40466	0.097131866	2.373618765	0.019	0.003	1
Zfp963	0.097131866	3.169844929	0.019	0.003	1
Etaa1os	0.097131866	2.456230321	0.019	0.003	1
Gm12188	0.097131866	2.451769937	0.019	0.003	1
Tlcd1	0.097131866	2.915872628	0.019	0.003	1
Mfsd2b	0.097131866	2.839954023	0.019	0.003	1
Plekhd1	0.097131866	3.097452685	0.019	0.003	1
Gm36756	0.097131866	3.190119472	0.019	0.003	1
Rapgef5	0.097131866	2.634586114	0.019	0.003	1
Dnah11	0.097131866	3.085829605	0.019	0.003	1
Tspan17	0.097131866	2.827028206	0.019	0.003	1
Gm48745	0.097131866	2.740777608	0.019	0.003	1
Dnase1l3	0.097131866	2.432716685	0.019	0.003	1
Gm47794	0.097131866	2.977128385	0.019	0.003	1
Gm6563	0.097131866	2.755420743	0.019	0.003	1
Nutf2-ps1	0.097131866	2.563386299	0.019	0.003	1
Efnb1	0.097131866	2.95195463	0.019	0.003	1
Igsf23	0.097513741	-1.045013074	0.031	0.068	1
Rwdd2b	0.097648721	1.094309317	0.043	0.017	1
Tatdn1	0.097659263	0.773513072	0.13	0.082	1
Nup133	0.097763242	0.651760585	0.068	0.034	1
Gatd1	0.09778203	0.402086506	0.28	0.219	1
Smc5	0.09786831	0.656244996	0.174	0.12	1
Atp6v1f	0.097939784	0.187205177	0.689	0.651	1
Psmb6	0.097955023	-0.37918517	0.453	0.521	1
Adk	0.098021624	0.306220159	0.211	0.151	1
Txnl1	0.098033774	0.347394255	0.435	0.387	1
Gm37170	0.098068026	2.471796905	0.019	0.003	1
Cdc20	0.098068026	2.783498499	0.019	0.003	1
Gm42502	0.098068026	1.938873012	0.019	0.003	1
B230303O12Rik	0.098068026	2.64071315	0.019	0.003	1
Apobr	0.098068026	2.097347529	0.019	0.003	1
Gm17484	0.098068026	2.531353699	0.019	0.003	1
1700063D05Rik	0.098068026	2.155982188	0.019	0.003	1
Gm25313	0.098068026	2.505056569	0.019	0.003	1
Gm12338	0.098068026	2.284386302	0.019	0.003	1
Rab11fip4os1	0.098068026	2.176531166	0.019	0.003	1
Pomc	0.098068026	2.658978504	0.019	0.003	1
Gm34047	0.098068026	2.178807674	0.019	0.003	1
AC160336.1	0.098068026	2.133515174	0.019	0.003	1
Cdca2	0.098068026	2.344934967	0.019	0.003	1
Lima1	0.098068026	2.174277384	0.019	0.003	1
Adcy9	0.098068026	2.139777013	0.019	0.003	1
Gm15657	0.098068026	2.223848345	0.019	0.003	1
Cabp4	0.098068026	2.184775126	0.019	0.003	1
Gm9895	0.098068026	3.055730027	0.019	0.003	1
B630019K06Rik	0.098068026	2.303539758	0.019	0.003	1
Zfp39	0.098072165	1.942254125	0.037	0.014	1
Uprt	0.098072165	2.007538311	0.037	0.014	1
Smc1a	0.098099596	0.22053319	0.416	0.339	1
Fbxw11	0.098102604	0.722404047	0.205	0.151	1
Wdr48	0.098127927	-0.242542175	0.106	0.168	1
Aqr	0.098157099	-0.15278471	0.112	0.175	1
Plpp5	0.098195476	1.066618523	0.043	0.017	1
Aip	0.098216522	0.369459537	0.447	0.377	1
Ndufaf3	0.098331051	0.302714405	0.23	0.164	1
Gabpb2	0.098344463	0.956523184	0.124	0.079	1
Ccdc71l	0.098467271	1.148579002	0.093	0.055	1
Phf11b	0.09861824	0.479762858	0.323	0.264	1
Clip2	0.098671965	1.934226326	0.037	0.014	1
Gm16599	0.098671965	1.827377003	0.037	0.014	1
Rasl11a	0.098671965	1.664313754	0.037	0.014	1
Ggcx	0.098744672	0.981301402	0.043	0.017	1
Cpt1a	0.098774351	0.576458706	0.118	0.072	1
Mogs	0.098917786	-0.398310826	0.193	0.271	1
Gm28836	0.09901138	2.083832729	0.019	0.003	1
4933417C20Rik	0.09901138	1.977891647	0.019	0.003	1
Exo1	0.09901138	2.356114978	0.019	0.003	1
Il1rn	0.09901138	1.864784396	0.019	0.003	1
Col20a1	0.09901138	2.323895123	0.019	0.003	1
C130013H08Rik	0.09901138	1.798366844	0.019	0.003	1
Gm43597	0.09901138	1.982087935	0.019	0.003	1
Gm44036	0.09901138	2.07242451	0.019	0.003	1
Ccdc106	0.09901138	2.522887468	0.019	0.003	1
Dok4	0.09901138	2.155112259	0.019	0.003	1
Zfp612	0.09901138	2.123875838	0.019	0.003	1
Ctsh	0.09901138	2.876904678	0.019	0.003	1
Sowahc	0.09901138	1.83154898	0.019	0.003	1
Havcr2	0.09901138	2.864856177	0.019	0.003	1
Tecpr2	0.09901138	2.173401849	0.019	0.003	1
2510009E07Rik	0.09901138	1.892158422	0.019	0.003	1
Hsf2bp	0.09901138	1.867492715	0.019	0.003	1
1700086O06Rik	0.09901138	2.112590343	0.019	0.003	1
Gm14798	0.09901138	2.298770924	0.019	0.003	1
Ifit2	0.099150954	-0.762509881	0.062	0.11	1
Gm43672	0.09927469	1.661459855	0.037	0.014	1
Usp30	0.09927469	1.869102214	0.037	0.014	1
Mdm1	0.09927469	1.931636309	0.037	0.014	1
Gm30177	0.09927469	1.797265437	0.037	0.014	1
C030005K06Rik	0.09927469	1.494123771	0.037	0.014	1
Ripk3	0.099446362	0.128848272	0.161	0.106	1
Elmo1	0.099588202	0.27247561	0.602	0.548	1
Gskip	0.099629799	0.515710088	0.149	0.096	1
Myo1c	0.099699117	0.733125087	0.106	0.062	1
Ik	0.0997048	0.117191096	0.311	0.226	1
Mga	0.099807654	-0.595117641	0.174	0.243	1
Nadk	0.099815353	0.533060238	0.205	0.147	1
Gm14410	0.099880349	1.712609143	0.037	0.014	1
Ccdc43	0.099883328	-1.35408026	0.056	0.099	1
Med27	0.099950069	0.546055922	0.143	0.092	1
Frmd4a	0.099961963	0.189920186	0.019	0.003	1
Spc25	0.099961963	1.20639702	0.019	0.003	1
Tyro3	0.099961963	1.612991794	0.019	0.003	1
Gm43075	0.099961963	1.727838539	0.019	0.003	1
Retsat	0.099961963	1.583070778	0.019	0.003	1
Rdh13	0.099961963	0.191603973	0.019	0.003	1
Gm44702	0.099961963	1.823698166	0.019	0.003	1
Fah	0.099961963	1.909924146	0.019	0.003	1
Tbc1d9	0.099961963	1.885714751	0.019	0.003	1
5830454E08Rik	0.099961963	1.03787641	0.019	0.003	1
Haspin	0.099961963	1.600557674	0.019	0.003	1
Gm20682	0.099961963	1.329161876	0.019	0.003	1
D130020L05Rik	0.099961963	1.571651474	0.019	0.003	1
Hesx1	0.099961963	1.666635898	0.019	0.003	1
Gm10250	0.099961963	1.58741209	0.019	0.003	1
Pdzd2	0.099961963	1.311323286	0.019	0.003	1
Lalba	0.099961963	0.698827735	0.019	0.003	1
Smim3	0.099961963	1.432143662	0.019	0.003	1
Firre	0.099961963	0.708557662	0.019	0.003	1
Inpp5b	0.100230297	0.446492013	0.311	0.243	1
Nudcd3	0.100285456	0.345460003	0.304	0.236	1
Rere	0.100309628	-0.538303525	0.168	0.236	1
Stx7	0.100477432	0.897702831	0.099	0.058	1
Gpr19	0.100488952	2.048899754	0.037	0.014	1
Cog6	0.100545489	-0.751864935	0.056	0.103	1
Vapb	0.100562976	0.450171192	0.248	0.188	1
Nelfa	0.100569676	0.369875833	0.137	0.086	1
Spata13	0.100704858	0.261562092	0.41	0.339	1
Ppme1	0.100942415	0.696147827	0.149	0.099	1
Mcm9	0.101001113	0.660348056	0.168	0.113	1
Smarca4	0.101025226	0.550924445	0.242	0.188	1
Atxn1l	0.101100507	1.637486406	0.037	0.014	1
Vcl	0.101100507	1.725623203	0.037	0.014	1
Taf8	0.101218884	0.630886166	0.13	0.082	1
Chd1	0.101274729	0.521231877	0.429	0.384	1
Rras2	0.101364632	-0.628641123	0.043	0.086	1
Gar1	0.101365315	-0.582259532	0.149	0.216	1
AI506816	0.101508341	-0.992039344	0.081	0.13	1
Pced1a	0.101573652	0.576627239	0.068	0.034	1
H2-Q5	0.10160277	0.54893892	0.161	0.106	1
Tcf4	0.101715023	1.534010284	0.037	0.014	1
Psmb10	0.10181285	0.281459809	0.491	0.442	1
Patz1	0.101863297	0.777999181	0.099	0.058	1
Faap24	0.102004233	0.757889265	0.068	0.034	1
Ikzf4	0.102082203	-0.616853216	0.124	0.185	1
Knstrn	0.102091532	0.212190056	0.043	0.017	1
B9d2	0.10209644	0.503785937	0.193	0.137	1
Bcl9l	0.102192096	1.259048084	0.062	0.031	1
Alpk2	0.102192096	1.659977093	0.062	0.031	1
Ttc7b	0.102220068	-1.567908895	0.025	0.058	1
Gm49797	0.10223389	1.560986583	0.081	0.045	1
Fdft1	0.102244425	0.530552367	0.143	0.092	1
Nabp1	0.102276358	0.847176241	0.087	0.048	1
Bcl7a	0.102332509	1.49565472	0.037	0.014	1
Casc3	0.102371812	0.238801054	0.211	0.154	1
Maff	0.102436265	0.739603071	0.068	0.034	1
Arntl	0.102625054	1.076946792	0.081	0.045	1
Mcur1	0.102641503	0.555761421	0.137	0.086	1
Ehd1	0.102786291	1.052238838	0.13	0.086	1
Map1s	0.102908004	0.994359958	0.118	0.075	1
Gm31645	0.102952975	1.15670946	0.037	0.014	1
Bcl2l11	0.102980374	-0.823709305	0.106	0.161	1
Copz1	0.103054037	-0.43665022	0.28	0.36	1
Rgs1	0.103074132	-0.306399799	0.398	0.473	1
Gpr55	0.103101472	1.189904311	0.062	0.031	1
Lats2	0.103101472	1.408371308	0.062	0.031	1
Zbtb22	0.103101472	1.12949408	0.062	0.031	1
Stxbp2	0.103218985	0.499200053	0.211	0.151	1
Armcx2	0.103416426	2.051705638	0.031	0.01	1
Rps7-ps3	0.103416426	2.082214272	0.031	0.01	1
Rrp8	0.103419215	0.22613193	0.106	0.062	1
Nmi	0.103470704	0.386189803	0.28	0.216	1
Tlk2	0.103596219	0.322708681	0.193	0.137	1
Samsn1	0.103744591	0.467102267	0.453	0.394	1
AW549877	0.10386537	0.99233146	0.118	0.075	1
Lrrc58	0.103924627	-0.650139558	0.093	0.147	1
Twsg1	0.103957674	0.750630216	0.23	0.175	1
Slc9a1	0.103970578	1.168045297	0.099	0.058	1
Prg4	0.104202879	1.101845667	0.037	0.014	1
Sox4	0.104398456	-1.176374616	0.025	0.058	1
Rdh12	0.104477587	1.353647406	0.062	0.031	1
Cbarp	0.104608609	0.76247063	0.13	0.086	1
Sqstm1	0.104720288	0.297788296	0.59	0.524	1
Ppp3cb	0.104730829	-0.41450948	0.155	0.223	1
Pde6d	0.104777077	0.441904562	0.211	0.154	1
Abcf2	0.104786629	0.488994415	0.168	0.116	1
Kxd1	0.104812441	-0.401332251	0.286	0.373	1
Chrm4	0.104816513	2.317967158	0.031	0.01	1
Per3	0.104816513	2.184167726	0.031	0.01	1
Mmaa	0.104816513	2.484318783	0.031	0.01	1
Swsap1	0.104816513	2.303995378	0.031	0.01	1
Gm46218	0.104816513	2.094559187	0.031	0.01	1
9230116N13Rik	0.104832335	1.038618523	0.037	0.014	1
Ephb6	0.104832335	1.164198557	0.037	0.014	1
Ndfip1	0.104842402	0.203034584	0.907	0.863	1
Vamp5	0.104907009	0.339459885	0.161	0.106	1
Pcbp4	0.10493952	1.175445497	0.062	0.031	1
Nfyb	0.104961332	-0.735551743	0.161	0.219	1
Cox18	0.104965131	0.963272725	0.112	0.068	1
Nsun4	0.104996688	1.030428977	0.081	0.045	1
Chmp2a	0.105074156	0.283702746	0.46	0.397	1
Acvr2a	0.105279471	1.295762689	0.093	0.055	1
Crebbp	0.105293871	0.460289728	0.335	0.277	1
Hccs	0.105299908	0.578673522	0.112	0.068	1
H3c7	0.105403073	1.238787683	0.062	0.031	1
Pdap1	0.105428427	0.367553739	0.311	0.253	1
Zbp1	0.105458067	0.227369377	0.248	0.188	1
Ttc39c	0.105464806	0.898597843	0.037	0.014	1
Trbj2-6	0.105522178	1.817232322	0.031	0.01	1
Lrrc27	0.105522178	1.922619808	0.031	0.01	1
Mms22l	0.105648118	1.308705695	0.093	0.055	1
Mettl6	0.105648118	1.307328733	0.093	0.055	1
Kmt5b	0.105738878	0.398037916	0.323	0.253	1
S1pr4	0.105740951	0.710498977	0.137	0.089	1
Dnajb14	0.10579683	1.158655597	0.081	0.045	1
Eif5a	0.105816786	-0.211210677	0.82	0.805	1
Esyt2	0.105825559	0.369617862	0.478	0.408	1
Naa50	0.105996762	0.393470621	0.286	0.226	1
Ece1	0.106061935	0.445525795	0.143	0.092	1
Entpd6	0.106124943	0.668263427	0.13	0.082	1
Vps9d1	0.10612675	1.015678725	0.118	0.075	1
Zfp335	0.10614051	0.680245212	0.112	0.068	1
Proser1	0.106198711	0.905848002	0.081	0.045	1
Sirt4	0.106311129	2.341688584	0.025	0.007	1
2410131K14Rik	0.106311129	2.16452306	0.025	0.007	1
Fscn1	0.106311129	4.762783753	0.025	0.007	1
Dlgap1	0.106311129	1.974521408	0.025	0.007	1
5730405O15Rik	0.106311129	2.581283979	0.025	0.007	1
E4f1	0.106347654	0.749898044	0.137	0.089	1
Ndufaf8	0.106700156	0.483631006	0.323	0.257	1
Banp	0.10672008	-0.867875546	0.05	0.092	1
Pmepa1	0.106724242	-0.486862313	0.248	0.322	1
Zfp341	0.106738829	0.968837031	0.037	0.014	1
Cdc45	0.106738829	0.700088481	0.037	0.014	1
Ms4a6d	0.106837096	0.510448251	0.068	0.034	1
Polr3h	0.106883922	0.475336073	0.087	0.048	1
Prelid1	0.106928306	0.214507582	0.584	0.527	1
Gm28375	0.106944813	1.77807764	0.031	0.01	1
Agl	0.106944813	1.136939145	0.031	0.01	1
Matn2	0.106944813	1.349251526	0.031	0.01	1
Clcn5	0.106944813	2.243789519	0.031	0.01	1
Pla2g4f	0.107059291	-0.448988088	0.031	0.068	1
Mylip	0.107072343	-0.921232375	0.05	0.092	1
Tnfrsf23	0.107133662	2.708480394	0.025	0.007	1
Acpp	0.107133662	2.098673074	0.025	0.007	1
Apol7c	0.107133662	3.133076004	0.025	0.007	1
4932438H23Rik	0.107133662	2.742941865	0.025	0.007	1
Gm16278	0.107133662	2.498040968	0.025	0.007	1
Rbl2	0.107352543	0.574728664	0.217	0.158	1
Myo1f	0.107380399	0.555774253	0.037	0.014	1
Slc25a46	0.107585836	0.805223718	0.106	0.065	1
Tnks1bp1	0.107661808	1.670365608	0.031	0.01	1
Gm49041	0.107661808	1.495649892	0.031	0.01	1
Zfp382	0.107661808	1.670947181	0.031	0.01	1
Syne2	0.107661808	1.788023715	0.031	0.01	1
Sympk	0.107696172	-0.632432527	0.068	0.116	1
Ndel1	0.107735937	-0.391433152	0.174	0.243	1
Arl8b	0.10777047	0.786784031	0.18	0.13	1
Rhbdd1	0.107818352	1.015999966	0.081	0.045	1
Ptpn6	0.107852205	-0.425520048	0.602	0.644	1
Tmem35b	0.107881549	0.91516947	0.093	0.055	1
Akr7a5	0.107907847	-0.65948214	0.106	0.161	1
Pstpip1	0.10791022	0.200505152	0.354	0.281	1
Cd40	0.107961228	3.321133062	0.025	0.007	1
Cd63	0.107961228	2.266669654	0.025	0.007	1
Mpeg1	0.107961228	2.229402189	0.025	0.007	1
Dctn2	0.108043249	0.37148325	0.317	0.26	1
Ppp2ca	0.108078238	0.175131569	0.466	0.373	1
Strn3	0.108101687	0.384149685	0.385	0.322	1
Cog2	0.108184334	0.498472924	0.137	0.089	1
Mcfd2	0.108222535	1.613358138	0.075	0.041	1
Fam234b	0.108382603	1.403725344	0.031	0.01	1
Cyp2r1	0.108382603	1.578985718	0.031	0.01	1
2900041M22Rik	0.108382603	1.858682038	0.031	0.01	1
Gm32401	0.108382603	1.388139785	0.031	0.01	1
Amacr	0.108382603	1.188887361	0.031	0.01	1
Zkscan17	0.108412317	-1.052379172	0.025	0.058	1
Wapl	0.108616223	0.404313272	0.354	0.281	1
Slc2a6	0.108793847	2.026306777	0.025	0.007	1
Trip6	0.108793847	1.848983311	0.025	0.007	1
Nectin2	0.108793847	1.952710061	0.025	0.007	1
F2rl3	0.108793847	1.975242727	0.025	0.007	1
Asap2	0.108793847	2.364701316	0.025	0.007	1
Dynlt1f	0.108793847	1.743926542	0.025	0.007	1
Glcci1	0.108802109	0.645200783	0.137	0.089	1
Pdcd6	0.10892861	0.184417482	0.41	0.336	1
Fasl	0.109107212	1.560871611	0.031	0.01	1
Tspyl4	0.109107212	0.651905182	0.031	0.01	1
Fam151b	0.109107212	1.142364889	0.031	0.01	1
Slc30a9	0.109142483	0.605696472	0.143	0.096	1
Coa3	0.109153402	0.316630846	0.379	0.322	1
Eif2b4	0.109178603	0.502337616	0.186	0.13	1
Ppp1r8	0.109248599	-1.081310785	0.037	0.075	1
Ypel5	0.109307371	0.668987633	0.161	0.113	1
Arnt	0.109473899	0.278672755	0.168	0.113	1
Xlr4b	0.10959369	0.768223184	0.13	0.086	1
Setd7	0.10962404	-0.396022538	0.112	0.175	1
Patl2	0.109631537	1.640475816	0.025	0.007	1
Spag4	0.109631537	1.2412411	0.025	0.007	1
Efcab7	0.109631537	1.527832214	0.025	0.007	1
A230056P14Rik	0.109631537	2.127643433	0.025	0.007	1
Fbxo5	0.109631537	1.781407553	0.025	0.007	1
Gm48670	0.109631537	1.745513851	0.025	0.007	1
Gm48226	0.109631537	1.428335244	0.025	0.007	1
Neil2	0.109631537	1.789074732	0.025	0.007	1
Mrpl36	0.10963773	-0.474585389	0.217	0.291	1
Ikzf5	0.109648518	0.978928809	0.062	0.031	1
Satb1	0.109698653	-0.430370969	0.342	0.408	1
R3hcc1	0.109771156	0.822512174	0.093	0.055	1
Hivep3	0.109825912	-0.749224138	0.286	0.349	1
Chst14	0.109835647	1.485420043	0.031	0.01	1
Ppp1ccb	0.109835647	1.381887771	0.031	0.01	1
Gdf11	0.109835647	1.188835738	0.031	0.01	1
Pctp	0.109835647	1.097340657	0.031	0.01	1
A730061H03Rik	0.109835647	0.659958236	0.031	0.01	1
Ube4b	0.109887772	-0.61658268	0.099	0.154	1
Prcp	0.109923711	-0.670120786	0.05	0.092	1
Klhdc3	0.110069552	-1.332381691	0.05	0.089	1
Hadh	0.110120929	0.42243001	0.273	0.216	1
Echs1	0.110159351	-0.44287481	0.137	0.199	1
Rbmx	0.110194967	-0.847538544	0.106	0.158	1
Rpa1	0.110333887	0.511749065	0.174	0.12	1
Rnf146	0.110424661	0.570441139	0.186	0.134	1
Tubb4b	0.110451572	0.285128931	0.385	0.322	1
Gm21972	0.110474317	1.633288935	0.025	0.007	1
9430087J23Rik	0.110474317	1.263202048	0.025	0.007	1
Hsd17b7	0.110474317	1.590446894	0.025	0.007	1
Gm45193	0.110474317	1.609268693	0.025	0.007	1
Agbl1	0.110474317	1.643852976	0.025	0.007	1
Gm48855	0.110474317	1.508764603	0.025	0.007	1
Parp16	0.110474317	1.092926914	0.025	0.007	1
Gm47816	0.110474317	1.55592207	0.025	0.007	1
Arhgap22	0.110474317	1.150441314	0.025	0.007	1
Oplah	0.110474317	1.916093984	0.025	0.007	1
Acot2	0.110534284	0.946975293	0.093	0.055	1
Slc31a2	0.11056792	1.282682493	0.031	0.01	1
A430078I02Rik	0.11056792	0.550332665	0.031	0.01	1
Gm47214	0.11056792	1.109539923	0.031	0.01	1
Ndufb5	0.110579863	-0.285212636	0.553	0.603	1
Zdhhc18	0.110598116	0.531169299	0.36	0.298	1
Stk38	0.110608843	-0.547258644	0.224	0.298	1
Gm37494	0.110694447	-1.465532485	0.025	0.058	1
Utp23	0.11086885	0.886565604	0.13	0.086	1
Gm3739	0.110986323	-0.668986966	0.075	0.123	1
Anapc2	0.111192956	-1.087679208	0.068	0.113	1
Wdr61	0.111281445	-0.451151472	0.149	0.216	1
4833403J16Rik	0.111304043	1.102292177	0.031	0.01	1
Gas2	0.111304043	1.180139724	0.031	0.01	1
Nhej1	0.111322207	0.416646109	0.025	0.007	1
Rad51	0.111322207	1.381967904	0.025	0.007	1
Mmp9	0.111322207	0.928261167	0.025	0.007	1
Clpx	0.111373993	-0.528472066	0.118	0.175	1
Slc28a2	0.111405746	0.541410611	0.342	0.281	1
Socs5	0.111485109	1.193197517	0.106	0.065	1
Rbsn	0.111578255	0.821031826	0.062	0.031	1
Gm11973	0.111578255	0.726646902	0.062	0.031	1
Parg	0.111704497	-0.63841667	0.124	0.185	1
Cstb	0.111840849	0.285407419	0.379	0.325	1
Znhit3	0.111844996	0.979106629	0.106	0.065	1
Raf1	0.111853893	0.800040986	0.242	0.185	1
Dazap2	0.111903425	0.322986442	0.46	0.401	1
Sec24a	0.11203698	-0.974705521	0.112	0.161	1
Cenpp	0.112044028	1.095387623	0.031	0.01	1
A630072M18Rik	0.112064852	0.541677754	0.062	0.031	1
Asb7	0.112064852	0.755658929	0.062	0.031	1
Rhog	0.112098251	0.137485931	0.696	0.61	1
Ak4	0.112175224	0.309901273	0.025	0.007	1
Tbx6	0.112175224	1.195874643	0.025	0.007	1
Slc25a10	0.112175224	1.12235982	0.025	0.007	1
Rwdd4a	0.112274028	0.372019281	0.124	0.079	1
Rnf6	0.112567562	0.561159678	0.137	0.089	1
Dcaf6	0.112678415	-0.769980369	0.087	0.137	1
Rsrc2	0.112792512	0.231664406	0.422	0.339	1
Ankra2	0.112800983	1.110869609	0.155	0.11	1
Rcsd1	0.112834279	0.186896624	0.416	0.346	1
Ube2g2	0.112839717	0.889082776	0.124	0.082	1
Chp1	0.112968765	0.709080267	0.205	0.154	1
Ciart	0.113014346	-1.121713948	0.025	0.058	1
9330198N18Rik	0.113033387	0.764380713	0.025	0.007	1
Fignl1	0.113033387	0.729312304	0.025	0.007	1
1700010I14Rik	0.113033387	0.554556869	0.025	0.007	1
Gm14858	0.113033387	1.330810995	0.025	0.007	1
Pmm2	0.113444175	0.521792012	0.168	0.116	1
Gde1	0.113467983	0.418445048	0.18	0.13	1
Fam219b	0.113482892	-0.526755083	0.025	0.058	1
Qars	0.113552714	0.394915797	0.199	0.144	1
Col15a1	0.113743229	-1.501402712	0.019	0.048	1
Ldlrap1	0.113837033	-0.582558744	0.068	0.113	1
Amer1	0.113952966	-0.811084374	0.025	0.058	1
Nisch	0.113976515	-0.334912669	0.261	0.353	1
Elk4	0.114202231	0.379883985	0.28	0.216	1
Psmd6	0.114447388	0.358215838	0.317	0.25	1
Slc36a4	0.11452299	0.534875496	0.062	0.031	1
Esrra	0.11452299	0.923586699	0.062	0.031	1
Pnpla2	0.114794814	0.496821561	0.155	0.106	1
Ipo11	0.114806647	-1.061343266	0.043	0.082	1
Atxn7l3	0.114897712	-0.231742067	0.025	0.058	1
Sigmar1	0.11504319	-0.875951448	0.062	0.106	1
Ctdsp1	0.115162365	0.31013418	0.13	0.082	1
Gm16196	0.115312327	1.699085428	0.056	0.027	1
Pi4k2a	0.11537771	0.577175419	0.149	0.099	1
Tmem167b	0.115518047	0.413048287	0.062	0.031	1
Med15	0.115766167	0.472448044	0.211	0.154	1
Gatad2a	0.115819637	0.495186892	0.255	0.195	1
Ccdc148	0.115839126	-1.565764783	0.019	0.048	1
Ccdc171	0.116159956	0.915738227	0.124	0.079	1
Rap2c	0.116236179	0.782867101	0.106	0.065	1
Zfp930	0.116367815	-1.650187386	0.019	0.048	1
Sdha	0.116379328	0.296131766	0.46	0.397	1
Il10ra	0.116530373	0.84933259	0.124	0.082	1
Marchf7	0.116668566	0.419079504	0.242	0.182	1
Fam111a	0.116714009	0.726348409	0.193	0.14	1
Atg13	0.116752619	0.638953246	0.13	0.086	1
Gpatch4	0.116789803	-1.076204546	0.062	0.106	1
Strn	0.116904398	0.844436727	0.143	0.096	1
Pck2	0.11698103	0.941969543	0.106	0.065	1
Rchy1	0.117128271	0.544631123	0.311	0.247	1
Mdh1	0.117161004	0.16136759	0.634	0.551	1
Nacc1	0.117191195	0.930810273	0.093	0.055	1
Nfkbiz	0.117324189	-0.40982557	0.23	0.298	1
Tsc22d3	0.117439593	-0.187136623	0.13	0.195	1
Cep192	0.117448613	0.600880741	0.174	0.123	1
Tpk1	0.117534284	-0.482990408	0.099	0.154	1
Ass1	0.11756848	-0.197066774	0.46	0.551	1
Nbdy	0.117604917	0.841947167	0.155	0.11	1
Osbpl8	0.117655091	0.616764121	0.292	0.24	1
Mast3	0.117996466	1.152971677	0.137	0.092	1
Snrnp40	0.118015483	-0.376887035	0.248	0.325	1
Nudt6	0.118074911	-0.569716716	0.05	0.092	1
Pten	0.118364575	0.35625573	0.385	0.325	1
Setd1a	0.118388366	0.553383022	0.081	0.045	1
Haus2	0.118397962	-1.305986986	0.043	0.082	1
Tceal9	0.11868714	0.502335059	0.186	0.134	1
Btbd2	0.118913152	-0.604809556	0.062	0.106	1
Gemin5	0.118917219	0.338274547	0.099	0.058	1
Eef1g	0.119008803	-0.294170252	0.658	0.675	1
Cradd	0.119603238	0.638922905	0.161	0.113	1
Ranbp2	0.119609483	0.302020062	0.317	0.257	1
Nif3l1	0.119709668	0.611195896	0.081	0.045	1
Zfp850	0.119780804	-2.452598234	0.006	0.027	1
Rrs1	0.119802511	-0.674674589	0.081	0.13	1
Ssb	0.119826338	0.151545758	0.578	0.517	1
Mfsd3	0.120080166	0.695325905	0.062	0.031	1
Faap100	0.120121891	1.160169597	0.056	0.027	1
Fem1b	0.120166017	-1.38320093	0.031	0.065	1
Lcmt1	0.120171752	0.475638942	0.155	0.106	1
Apopt1	0.120196641	0.280636702	0.311	0.24	1
Tmc8	0.120440969	0.474073567	0.292	0.236	1
Kyat1	0.120520587	-1.766533814	0.006	0.027	1
Tmem120b	0.120520587	-2.444758407	0.006	0.027	1
Osbpl7	0.120840714	0.664563232	0.093	0.055	1
Mapkapk3	0.120891337	-0.57215893	0.155	0.216	1
Gm3365	0.121090237	0.698449138	0.075	0.041	1
Dxo	0.121202707	0.599619687	0.174	0.127	1
Dctpp1	0.121435105	0.621593807	0.168	0.116	1
Kpna2	0.121554428	-1.503531658	0.031	0.065	1
Pabpn1	0.121583139	0.337678155	0.416	0.356	1
Zfp553	0.121759529	1.609819646	0.056	0.027	1
Cyba	0.121932767	-0.115828603	0.839	0.822	1
Cilk1	0.122020009	-1.150349391	0.031	0.065	1
Gng12	0.122253049	-0.566748952	0.093	0.144	1
4930549G23Rik	0.122300135	-1.547487582	0.012	0.038	1
Atg12	0.122310036	-0.356623896	0.124	0.185	1
Mtmr6	0.12243097	0.394551647	0.137	0.089	1
Snw1	0.122478016	0.306443207	0.391	0.349	1
Bcas2	0.122588888	-0.170701461	0.329	0.421	1
Il18r1	0.122761408	-2.150884927	0.006	0.027	1
Sbk1	0.122761408	-1.893121395	0.006	0.027	1
Snip1	0.122766996	-0.594454992	0.056	0.099	1
Nlk	0.12281641	0.393107773	0.224	0.164	1
Gm16740	0.122860951	1.356140486	0.056	0.027	1
Fbxl4	0.122860951	-0.724604572	0.019	0.048	1
Tent5a	0.122955353	-1.120635455	0.031	0.065	1
Ypel2	0.123001191	-0.814465858	0.087	0.137	1
Kdm5a	0.123269185	0.685546263	0.224	0.175	1
Setd1b	0.123286284	0.212047581	0.118	0.072	1
Ccdc124	0.123365439	0.314994839	0.217	0.161	1
Arhgap39	0.123404889	0.307688437	0.242	0.182	1
Rft1	0.12342512	0.875203102	0.075	0.041	1
Wbp2	0.123650314	0.523884124	0.286	0.233	1
Dus1l	0.123813932	0.495578705	0.143	0.092	1
Pdlim7	0.12397014	1.20509645	0.056	0.027	1
Ppp2r5a	0.124174837	0.351495553	0.41	0.353	1
Fsd2	0.124192223	-1.440477817	0.012	0.038	1
Rttn	0.124192223	-1.475237158	0.012	0.038	1
Slc36a1	0.124273279	-1.597926217	0.006	0.027	1
Sacm1l	0.124427338	0.56314643	0.248	0.195	1
Senp6	0.124457587	0.246281631	0.547	0.476	1
Pkm	0.124568074	0.157421438	0.733	0.753	1
Npc1	0.124578573	-0.779519482	0.043	0.082	1
5530601H04Rik	0.124603307	1.095515932	0.087	0.051	1
Dusp4	0.124659951	-0.126953623	0.28	0.373	1
Eif1	0.124712871	0.135793242	0.957	0.973	1
Runx1	0.124718543	0.104965688	0.64	0.592	1
Trav9-4	0.124827969	-0.941853533	0.012	0.038	1
Sytl2	0.124842831	-0.98441537	0.031	0.065	1
Acrbp	0.125034643	-1.367813027	0.006	0.027	1
Gm3696	0.125034643	-1.345030832	0.006	0.027	1
Pdgfb	0.125034643	-1.359045223	0.006	0.027	1
Usp9x	0.12504547	0.50128367	0.36	0.298	1
Atp1a1	0.125086397	0.239444992	0.329	0.267	1
Cln8	0.125087128	1.361364306	0.056	0.027	1
Slc25a42	0.12527053	0.818042921	0.124	0.082	1
Zfp771	0.125279282	0.541712779	0.118	0.075	1
Fdx2	0.125280612	0.469570487	0.168	0.116	1
Gm6136	0.125318213	-1.204355745	0.031	0.065	1
Ftx	0.12546625	-1.427193895	0.012	0.038	1
Aldh9a1	0.125572681	0.402716255	0.18	0.127	1
Cx3cr1	0.125630485	-0.707420346	0.068	0.113	1
Slc66a2	0.125648556	0.861069633	0.056	0.027	1
A430073D23Rik	0.125799638	-1.001228001	0.006	0.027	1
Tpt1-ps3	0.125799638	-1.238848206	0.006	0.027	1
Dusp6	0.125882845	0.743245847	0.199	0.151	1
Pip5k1b	0.126107071	-1.417835091	0.012	0.038	1
Stambpl1	0.126133905	0.241514958	0.484	0.411	1
Snu13	0.126208702	0.381149738	0.404	0.363	1
Zscan2	0.126211861	0.664391054	0.13	0.086	1
Dennd5a	0.126273208	-1.151569526	0.031	0.065	1
Dnttip2	0.126408047	-0.525096605	0.18	0.243	1
Zbtb44	0.126445037	1.187562692	0.118	0.079	1
P2rx7	0.126450027	0.657551945	0.261	0.212	1
Nop16	0.126625092	-0.828309074	0.112	0.168	1
Acyp1	0.126637533	-0.628281391	0.149	0.209	1
Mri1	0.126718544	0.526506169	0.298	0.236	1
Zscan12	0.126777301	-0.116519942	0.019	0.048	1
Mctp1	0.126777301	0.576672585	0.056	0.027	1
Pa2g4	0.126923809	-0.249863846	0.391	0.466	1
Ncaph2	0.127186742	0.570860034	0.186	0.137	1
Cask	0.127233861	0.715262769	0.075	0.041	1
Arpc5l	0.127686118	0.288674199	0.435	0.377	1
Cmas	0.127693152	0.531873626	0.155	0.11	1
Zbtb45	0.127782223	0.60299249	0.137	0.092	1
Atxn2	0.127903882	-0.833159893	0.081	0.127	1
Arrdc3	0.127913923	1.235098462	0.056	0.027	1
Dnah8	0.127951456	-1.497716624	0.037	0.072	1
Tnfrsf22	0.128044837	-1.169082305	0.012	0.038	1
Tgoln1	0.128234879	0.502389722	0.248	0.192	1
Creg1	0.128357411	0.437139275	0.155	0.106	1
Slain2	0.128399469	0.165477534	0.186	0.13	1
Ddb2	0.128597934	0.552605452	0.18	0.13	1
Tfpt	0.128745945	-0.349384596	0.068	0.116	1
Rprd2	0.128786357	0.387230805	0.205	0.151	1
Ppp1r16b	0.12879274	0.594707523	0.273	0.212	1
C1qtnf12	0.128804165	-0.758167474	0.075	0.12	1
Arhgap5	0.128824891	0.189627177	0.124	0.079	1
Nampt	0.129180138	0.64997901	0.137	0.092	1
Sfn	0.129349489	-1.100520562	0.012	0.038	1
Coq9	0.129368016	0.666475714	0.143	0.099	1
Fbxo31	0.129415109	0.72978378	0.106	0.065	1
Lrp10	0.129418333	0.284309098	0.522	0.473	1
Fam114a2	0.12969522	0.408298856	0.255	0.195	1
Tmem42	0.129756978	0.795775458	0.112	0.072	1
Phf1	0.129901208	0.740041689	0.186	0.14	1
Cdk5	0.130006471	0.654980775	0.174	0.127	1
Ptpn9	0.130023046	-0.721436223	0.099	0.151	1
Itgae	0.13007484	-0.204147979	0.112	0.171	1
Pfdn6	0.13016329	0.399614027	0.248	0.195	1
Snx13	0.13022514	1.052528932	0.106	0.065	1
Gm37758	0.130285816	0.52775013	0.18	0.13	1
Dvl2	0.130640979	-0.923632552	0.031	0.065	1
Plcxd2	0.130648461	-0.706499688	0.093	0.144	1
mt-Nd5	0.130914756	-0.160894546	0.702	0.767	1
Mrpl32	0.13105305	-0.427850034	0.261	0.336	1
Hgsnat	0.131133434	0.741936571	0.075	0.041	1
Zfp318	0.131133434	0.7161445	0.075	0.041	1
Cox20	0.131154067	0.255641509	0.453	0.408	1
Paxbp1	0.131336138	0.241613775	0.311	0.247	1
Nat8f1	0.131371366	0.801620299	0.056	0.027	1
Abca7	0.13144747	0.592547841	0.106	0.065	1
Luc7l3	0.131550117	0.418356357	0.255	0.195	1
Isoc2b	0.131780979	0.818055732	0.143	0.099	1
9130401M01Rik	0.131911262	0.133843415	0.224	0.161	1
Plekhm3	0.131954585	0.495116905	0.056	0.027	1
Zfp106	0.131986475	0.417208187	0.286	0.236	1
Mif	0.132254419	-0.41975236	0.677	0.685	1
Agpat3	0.132417105	0.462522622	0.348	0.312	1
Nufip2	0.132482902	0.285687929	0.41	0.366	1
Rps16-ps2	0.132623831	-0.60953238	0.068	0.113	1
Plk2	0.132709784	0.738301785	0.112	0.072	1
Zfp36l2	0.132882898	0.38072964	0.491	0.445	1
Lef1	0.132972777	0.106930679	0.596	0.527	1
Gm19412	0.13305055	1.698167583	0.05	0.024	1
Cnbp	0.133088727	0.148638929	0.845	0.767	1
Rap2a	0.13312704	0.716033895	0.056	0.027	1
Ndufaf4	0.133237647	-0.822671922	0.124	0.175	1
Ift46	0.133345383	0.994559416	0.099	0.062	1
Tspyl1	0.133521251	0.303123149	0.168	0.12	1
Tnfrsf14	0.133676236	1.618202552	0.05	0.024	1
Bscl2	0.133763513	0.463143594	0.205	0.151	1
Tsr2	0.134010214	-1.242625979	0.037	0.072	1
Armc8	0.134221383	0.467945446	0.193	0.144	1
Ogfr	0.134289846	0.480994074	0.211	0.161	1
Riok3	0.134297137	0.372042707	0.317	0.25	1
Bid	0.134460482	1.235410474	0.068	0.038	1
Tbca	0.134470378	-0.492013822	0.398	0.455	1
Atp2c1	0.134559695	-0.682871422	0.168	0.223	1
Chchd4	0.134634451	-0.687252141	0.062	0.106	1
Adal	0.134985288	1.565862519	0.068	0.038	1
Gstcd	0.134985288	1.196078554	0.068	0.038	1
Inpp5f	0.135032992	0.326619423	0.354	0.301	1
Dhcr7	0.135051813	0.876347004	0.099	0.062	1
Colgalt1	0.135275016	0.667088597	0.124	0.082	1
Cfap97	0.135288348	0.624873489	0.143	0.099	1
Rpph1	0.13535306	0.897389474	0.087	0.051	1
Lgals7	0.135496123	0.806073451	0.056	0.027	1
Septin6	0.135851131	0.360492264	0.41	0.363	1
Josd2	0.135891239	0.406723811	0.255	0.199	1
Camta2	0.136039648	1.149647289	0.068	0.038	1
Map3k2	0.136053743	0.460205532	0.28	0.226	1
Osgin2	0.136137478	0.505010718	0.075	0.041	1
Sbf1	0.136191823	0.693572956	0.168	0.123	1
Flad1	0.136279566	0.806031646	0.13	0.089	1
Irf2bp1	0.136342672	0.898190703	0.099	0.062	1
Tfeb	0.136371784	-1.499365331	0.05	0.086	1
Psmg3	0.136465991	-0.521157793	0.075	0.12	1
Ulk3	0.136569207	0.928527807	0.068	0.038	1
Flot2	0.136569207	1.109099769	0.068	0.038	1
Tanc1	0.136662401	-1.216296636	0.025	0.055	1
Gm36677	0.136662401	-1.277030301	0.025	0.055	1
Cnksr3	0.136749989	-0.762436369	0.056	0.096	1
Pdcd1lg2	0.136773452	0.264408509	0.298	0.233	1
Fbxo8	0.136775068	0.716645944	0.099	0.062	1
Scn11a	0.136827774	-2.142855989	0	0.014	1
Fbxo36	0.136828257	-2.480357163	0	0.014	1
Gm25395	0.136828257	-2.849985036	0	0.014	1
F730311O21Rik	0.136828257	-2.114294374	0	0.014	1
Gm38190	0.136828257	-2.302653068	0	0.014	1
Gm2962	0.136828257	-2.128387703	0	0.014	1
Fcer1g	0.136828257	-2.576864566	0	0.014	1
Enah	0.136828257	-2.111451679	0	0.014	1
Meig1	0.136828257	-2.279885168	0	0.014	1
Gad2	0.136828257	-2.9437273	0	0.014	1
Acoxl	0.136828257	-2.306578932	0	0.014	1
Rbm12	0.136828257	-2.668458523	0	0.014	1
Gm20652	0.136828257	-3.174724628	0	0.014	1
6330549D23Rik	0.136828257	-2.12128663	0	0.014	1
Gm38244	0.136828257	-2.065821418	0	0.014	1
Gm42514	0.136828257	-2.717765206	0	0.014	1
1700123M08Rik	0.136828257	-2.193075831	0	0.014	1
Gm23287	0.136828257	-2.169839001	0	0.014	1
Selenon	0.136828257	-2.391296922	0	0.014	1
Crocc	0.136828257	-2.046613418	0	0.014	1
Gm43809	0.136828257	-3.04136586	0	0.014	1
Yes1	0.136828257	-2.159788489	0	0.014	1
Apbb2	0.136828257	-2.214255681	0	0.014	1
Myl10	0.136828257	-1.87958085	0	0.014	1
Hotairm1	0.136828257	-2.571592189	0	0.014	1
Rpl36-ps12	0.136828257	-2.621486072	0	0.014	1
Dennd5b	0.136828257	-3.642947162	0	0.014	1
5430431A17Rik	0.136828257	-2.797120302	0	0.014	1
Rps13-ps2	0.136828257	-2.207273775	0	0.014	1
Apbb1	0.136828257	-2.256012775	0	0.014	1
Palb2	0.136828257	-2.495028949	0	0.014	1
Fbxl19	0.136828257	-2.320564666	0	0.014	1
Gm16201	0.136828257	-2.083609085	0	0.014	1
Phlda2	0.136828257	-2.438865118	0	0.014	1
Gm16350	0.136828257	-2.245477495	0	0.014	1
Homer3	0.136828257	-2.843563579	0	0.014	1
Gm26532	0.136828257	-2.392566739	0	0.014	1
4930513N10Rik	0.136828257	-3.072753156	0	0.014	1
Gm29724	0.136828257	-2.573488892	0	0.014	1
A430027C01Rik	0.136828257	-1.969047215	0	0.014	1
Rwdd2a	0.136828257	-1.717110609	0	0.014	1
Klhdc8b	0.136828257	-2.699953289	0	0.014	1
Arpp21	0.136828257	-2.47908246	0	0.014	1
Eomes	0.136828257	-2.840798376	0	0.014	1
Cdcp1	0.136828257	-3.069649571	0	0.014	1
1700120B22Rik	0.136828257	-2.551902247	0	0.014	1
Gm33337	0.136828257	-2.734341399	0	0.014	1
Tmem220	0.136828257	-2.315525737	0	0.014	1
Slc16a13	0.136828257	-1.956845588	0	0.014	1
Ankrd13b	0.136828257	-2.865125347	0	0.014	1
Kcnh6	0.136828257	-3.039071272	0	0.014	1
Ncoa4-ps	0.136828257	-2.616073875	0	0.014	1
Gm48027	0.136828257	-3.158838615	0	0.014	1
Ccno	0.136828257	-2.381630771	0	0.014	1
Gm3264	0.136828257	-2.510671653	0	0.014	1
Gm3411	0.136828257	-2.764748224	0	0.014	1
Ska3	0.136828257	-2.792765302	0	0.014	1
Rpl39-ps	0.136828257	-2.560579043	0	0.014	1
Cd200r4	0.136828257	-2.219152664	0	0.014	1
Gm25008	0.136828257	-2.811452053	0	0.014	1
Gm17949	0.136828257	-2.271316337	0	0.014	1
Pcdhgb6	0.136828257	-2.101296722	0	0.014	1
Gm37206	0.136828257	-2.021132865	0	0.014	1
BC037704	0.136828257	-2.536898144	0	0.014	1
Armcx6	0.136828257	-2.31564275	0	0.014	1
Tceal3	0.136828257	-3.084681418	0	0.014	1
Uty	0.136828257	-3.523987816	0	0.014	1
Rbm15	0.136880353	-1.033339097	0.037	0.072	1
Cdc34	0.136911402	0.394610324	0.242	0.185	1
Slc35a4	0.137061392	0.541717068	0.155	0.11	1
Zmym6	0.13715815	1.375896672	0.05	0.024	1
Grk6	0.137327803	0.339249522	0.311	0.243	1
Dera	0.137450256	0.477874245	0.23	0.175	1
Zfp664	0.137613688	0.534303879	0.161	0.116	1
Fancl	0.137632797	-1.17602008	0.043	0.079	1
Tm9sf2	0.138067091	0.456092244	0.242	0.192	1
Mfng	0.138209343	0.31374343	0.304	0.253	1
Slc25a32	0.138602458	0.225540967	0.093	0.055	1
Ptpn23	0.138619626	0.859320713	0.087	0.051	1
Zc3h13	0.138674152	0.276932607	0.335	0.267	1
Zfp64	0.138743624	0.67986149	0.124	0.082	1
Lrig2	0.138976908	0.847073726	0.112	0.072	1
Kif3b	0.139145289	-0.446058439	0.137	0.192	1
Haus4	0.139240895	0.950100999	0.068	0.038	1
Traf1	0.139246379	0.411242472	0.447	0.404	1
Tprkb	0.139388931	0.672312866	0.112	0.072	1
Dgat1	0.139396478	0.493127573	0.106	0.065	1
Ercc1	0.13948438	0.748100886	0.155	0.11	1
Ecsit	0.139672901	0.252639497	0.137	0.092	1
Mtg1	0.139688576	-0.997518174	0.056	0.096	1
Snf8	0.139719227	0.304971611	0.286	0.226	1
Gpn2	0.139727132	0.711917243	0.075	0.041	1
Trbv1	0.139780029	1.585307912	0.068	0.038	1
Ccdc59	0.139874393	0.375456637	0.304	0.24	1
Stk26	0.139881847	-0.576741208	0.124	0.178	1
Rrn3	0.139952831	-1.217886928	0.043	0.079	1
Slc12a9	0.140025562	-1.160759443	0.025	0.055	1
Tmed9	0.140035353	0.215206969	0.553	0.497	1
Tsr3	0.140055683	0.285059072	0.18	0.127	1
Cltc	0.140288718	0.433558173	0.292	0.236	1
Atf1	0.140409837	0.466517539	0.255	0.205	1
Insig1	0.140420292	0.321407448	0.118	0.075	1
St13	0.140520374	0.288519009	0.509	0.455	1
Lck	0.140579407	0.140094984	0.963	0.914	1
Ubr3	0.140604272	0.41927263	0.242	0.192	1
AW146154	0.140709875	1.242132447	0.05	0.024	1
Coro1c	0.140722425	0.510744823	0.161	0.113	1
Taf1	0.140732524	0.325829042	0.205	0.151	1
Zfas1	0.140829345	-0.2986077	0.273	0.349	1
Nek1	0.140863115	1.150350363	0.068	0.038	1
Tent4b	0.141282356	-0.270161735	0.087	0.134	1
Cmc4	0.14136315	1.22034413	0.05	0.024	1
Tk2	0.14138942	0.931753462	0.106	0.068	1
Lsm12	0.141554613	0.277207682	0.317	0.257	1
Hsdl2	0.141940167	-0.612065091	0.093	0.144	1
Slc39a6	0.141952642	0.986009956	0.068	0.038	1
Zc3h12a	0.141981506	-0.263149103	0.155	0.219	1
Zfp687	0.142018752	1.119847657	0.05	0.024	1
Cxcr6	0.142018752	1.223584415	0.05	0.024	1
1700023H06Rik	0.142018752	1.081356065	0.05	0.024	1
Phf7	0.142018752	1.053621139	0.05	0.024	1
Ptrh2	0.142136408	-0.860358057	0.068	0.11	1
Emc2	0.142165515	0.263310584	0.224	0.171	1
Mical3	0.142265152	-1.219152586	0.037	0.072	1
Rxrb	0.142268671	0.491009211	0.193	0.14	1
H2bc4	0.142302807	-0.937733349	0.025	0.055	1
Phkg2	0.142604236	-0.36423749	0.118	0.171	1
Atmin	0.142676688	1.108433028	0.05	0.024	1
Gm49359	0.142676688	0.964732282	0.05	0.024	1
Rnf215	0.142719045	0.951758079	0.112	0.072	1
Snrnp25	0.142735326	0.88871325	0.118	0.079	1
Zfc3h1	0.142963705	0.354147383	0.323	0.26	1
Exoc1	0.143258155	0.522220379	0.143	0.099	1
Dnajc24	0.143358309	0.600938757	0.155	0.11	1
Vps35	0.143626646	0.454431242	0.174	0.127	1
Rcbtb2	0.143684055	0.679432392	0.161	0.113	1
Card19	0.143803894	-0.540858388	0.081	0.127	1
Yipf5	0.143937549	0.238994739	0.248	0.192	1
Pola2	0.143974813	-1.299966935	0.05	0.086	1
Gm9725	0.143983464	0.761571971	0.112	0.072	1
Ndor1.1	0.143999575	0.927576283	0.05	0.024	1
Golph3l	0.144187223	-0.578681446	0.062	0.103	1
Rrbp1	0.144321138	0.471157652	0.304	0.25	1
1810041H14Rik	0.144472101	1.149977982	0.093	0.058	1
Rprd1a	0.144740362	0.842541822	0.099	0.062	1
Sorl1	0.144740649	-0.580106463	0.099	0.147	1
Smim27	0.144751587	0.395057783	0.236	0.182	1
Myl6	0.144752335	0.128175081	0.907	0.877	1
Ociad1	0.144845048	0.219133367	0.472	0.401	1
Rfc2	0.144851586	0.546891586	0.199	0.151	1
Cox14	0.144866613	0.305924663	0.416	0.36	1
Zdhhc17	0.145026103	-0.203233008	0.062	0.103	1
Vps26a	0.145045038	0.417245062	0.106	0.065	1
Tubgcp5	0.145078656	-0.422053574	0.068	0.113	1
Ddx18	0.14529701	0.389569671	0.323	0.26	1
Npm3	0.145517527	-0.551534316	0.261	0.315	1
Rsl1d1	0.145643996	-0.443361796	0.273	0.349	1
Adrb2	0.145711133	-0.76160382	0.056	0.096	1
Lrwd1	0.145772994	0.818756457	0.161	0.12	1
Lrch3	0.14578989	0.49529984	0.292	0.24	1
Rad23b	0.145935174	0.432502884	0.255	0.202	1
Mvb12a	0.146042201	0.367344868	0.311	0.257	1
Mrpl48	0.14606609	0.373320938	0.149	0.099	1
Usp4	0.146134214	0.464945304	0.23	0.175	1
Arhgef7	0.146186267	0.269683333	0.118	0.075	1
Lrrc28	0.146587487	0.982861323	0.106	0.068	1
Tmub2	0.146620468	0.70144961	0.143	0.099	1
Zbed4	0.146673537	0.50240845	0.05	0.024	1
Hprt	0.146858655	0.149603836	0.429	0.363	1
Ddx11	0.146935764	0.733105867	0.068	0.038	1
Ldhb	0.147008665	0.14880381	0.093	0.055	1
Tmbim4	0.147131813	0.352249636	0.317	0.264	1
Glrx2	0.147166112	0.310641261	0.286	0.233	1
Pigp	0.147297629	-0.408205133	0.273	0.336	1
Plin2	0.14729839	0.441327082	0.087	0.051	1
Pogz	0.147330047	0.439904623	0.143	0.096	1
4930444A19Rik	0.147347925	1.056528645	0.05	0.024	1
Zdhhc24	0.147347925	0.69342464	0.05	0.024	1
Aaas	0.147417854	-0.86506671	0.068	0.11	1
Polr3d	0.147510603	0.639568872	0.124	0.082	1
Mgmt	0.147562634	0.137784432	0.149	0.099	1
Cblb	0.147644714	0.164694221	0.54	0.486	1
Pdlim1	0.147663303	-1.264611686	0.05	0.086	1
Tent4a	0.147688083	-1.382238919	0.031	0.062	1
Luc7l2	0.147728965	0.162460987	0.708	0.685	1
Tsen15	0.14775092	0.927958925	0.093	0.058	1
Slx1b	0.148024681	0.722197562	0.05	0.024	1
Zfp617	0.148024681	0.763516945	0.05	0.024	1
Ppie	0.148135322	0.315316619	0.242	0.192	1
Gm14326	0.148352268	1.902629017	0.043	0.021	1
Zfp12	0.148352425	1.80685256	0.043	0.021	1
Mbip	0.14840749	-0.333435115	0.093	0.144	1
Kdelr2	0.148595743	0.284441666	0.199	0.147	1
Ap5m1	0.148693229	0.815592839	0.112	0.072	1
Gramd4	0.148912954	-0.508938558	0.106	0.158	1
Ccdc163	0.149081622	1.908682523	0.043	0.021	1
Lef1os1	0.149192967	0.575607824	0.068	0.038	1
Nemp1	0.149192967	0.805552439	0.068	0.038	1
Taf9b	0.149192967	0.781820911	0.068	0.038	1
Cdk5rap1	0.149363051	-0.502958838	0.081	0.127	1
Gorab	0.149385314	0.902563311	0.05	0.024	1
Klf10	0.149592906	0.39950063	0.255	0.199	1
Arid5a	0.149659573	0.592625757	0.143	0.099	1
Ube2l6	0.1498106	0.612382072	0.13	0.089	1
Slc35b3	0.14990965	0.392687897	0.304	0.26	1
Ap2a1	0.14992245	-0.736896784	0.075	0.116	1
Snord104	0.150127008	0.85157789	0.081	0.048	1
Miga1	0.150286957	-1.681234815	0.019	0.045	1
Erc1	0.150814987	-0.294712199	0.075	0.12	1
Suv39h1	0.150952878	-1.624249976	0.019	0.045	1
Uckl1	0.151281393	0.564298903	0.205	0.158	1
Npc2	0.1515167	0.182397999	0.739	0.702	1
Herpud1	0.151646698	0.404437405	0.242	0.185	1
Sdad1	0.151751038	0.793253222	0.112	0.072	1
Eif4g2	0.151783271	0.170999909	0.652	0.572	1
Etfdh	0.151826929	0.644321583	0.124	0.086	1
Rps26-ps1	0.152006733	-0.792532428	0.043	0.079	1
Supt7l	0.152025789	1.546507026	0.043	0.021	1
N4bp2l1	0.152042362	0.523024303	0.18	0.134	1
Tkt	0.152144372	-0.24682975	0.553	0.61	1
Helz	0.152254229	-0.679414506	0.155	0.209	1
Tmpo	0.152269699	-0.333966832	0.199	0.26	1
Prdm2	0.152397441	0.556728514	0.186	0.137	1
Tfdp2	0.152488236	-0.637438242	0.099	0.147	1
Bcor	0.152666713	0.376830422	0.28	0.219	1
Casp4	0.152694241	0.463491939	0.168	0.12	1
Pacs2	0.152828637	0.199245224	0.05	0.024	1
Zdhhc20	0.15284682	-0.19203635	0.534	0.599	1
Tmem167	0.152853902	0.235312729	0.447	0.411	1
Pigs	0.152900892	-0.696928237	0.149	0.202	1
Adrm1	0.152939499	0.332649044	0.292	0.24	1
Tufm	0.153017279	-0.456406331	0.211	0.274	1
Ints6l	0.153069153	1.07197782	0.124	0.086	1
Csnk2a2	0.153134423	0.463648887	0.193	0.144	1
Abhd2	0.153169903	0.654179933	0.118	0.079	1
Gm48719	0.153206617	0.491492875	0.068	0.038	1
Zcchc10	0.153206617	0.35591937	0.068	0.038	1
Kctd17	0.153206617	0.449642437	0.068	0.038	1
Fam122a	0.153257737	0.682928964	0.081	0.048	1
Lman2	0.153407677	0.236254892	0.422	0.36	1
R3hdm4	0.153604414	0.258723526	0.391	0.315	1
Aamp	0.153698709	0.283391568	0.398	0.346	1
Srsf11	0.153746059	-0.379962331	0.484	0.527	1
Cby1	0.153784318	0.683464693	0.081	0.048	1
Them6	0.153810525	-1.090280136	0.05	0.086	1
Ubxn6	0.154042142	-0.537213236	0.161	0.219	1
Gm19585	0.154087886	0.231942726	0.242	0.185	1
A630089N07Rik	0.154117697	1.222799114	0.062	0.034	1
Wac	0.154262483	0.300799308	0.429	0.363	1
Trav14n-3	0.154262811	1.757851938	0.043	0.021	1
Lysmd2	0.154291328	-0.956482444	0.05	0.086	1
Psme3	0.154298623	-0.544770904	0.118	0.168	1
Acot6	0.154316255	-1.128245368	0.019	0.045	1
Crim1	0.154422908	-0.22849284	0.143	0.202	1
Ost4	0.154514025	0.163390165	0.665	0.616	1
Taf1b	0.154699124	-0.653164874	0.137	0.192	1
Serpinb9	0.154727447	1.841125899	0.062	0.034	1
Sec63	0.1549757	0.464090689	0.273	0.223	1
Bach1	0.154990769	-0.710119981	0.031	0.062	1
Arhgef1	0.155006872	-0.174752478	0.783	0.774	1
Pxmp4	0.155026793	0.788431998	0.143	0.103	1
Sec24b	0.155034477	0.48881041	0.23	0.178	1
Gapvd1	0.155133192	-0.390331403	0.161	0.219	1
Mapk9	0.155148918	0.776515118	0.186	0.137	1
Dgcr6	0.155304051	0.360684101	0.112	0.072	1
Ift52	0.155388254	0.18477473	0.161	0.11	1
Eef1e1	0.155670635	-0.668056987	0.137	0.188	1
Eny2	0.155746082	0.21853773	0.248	0.199	1
Kif3c	0.155767998	1.613708906	0.043	0.021	1
Gemin7	0.15578542	0.320705104	0.248	0.195	1
Eapp	0.155861818	0.316006206	0.317	0.26	1
Kbtbd11	0.155883809	-0.462856554	0.236	0.308	1
Stk19	0.155917152	-0.69595152	0.093	0.137	1
Spsb1	0.156385756	1.345899189	0.075	0.045	1
Dhdds	0.156507147	-0.765964253	0.075	0.116	1
Ptch1	0.156652592	0.470603175	0.112	0.072	1
Isy1	0.15670722	0.668390007	0.155	0.113	1
Nelfb	0.156756761	-0.661073739	0.118	0.168	1
Cnot11	0.156759743	0.222591601	0.161	0.113	1
Acadm	0.156865977	-0.93542237	0.056	0.092	1
Zfp608	0.157047713	-1.20303846	0.019	0.045	1
Psmd4	0.157118106	0.307402438	0.404	0.356	1
Ndufv1	0.157201377	-0.402745114	0.261	0.322	1
4930589O11Rik	0.157284304	1.43725823	0.043	0.021	1
Ssr4	0.157593791	0.146503389	0.609	0.548	1
Taldo1	0.157609049	0.150297306	0.509	0.483	1
Hp1bp3	0.15782577	0.137251189	0.54	0.473	1
D3Ertd751e	0.157940874	0.883993634	0.118	0.079	1
Wdr81	0.15804664	1.287464079	0.043	0.021	1
A930029G22Rik	0.15804664	1.366582557	0.043	0.021	1
AU022252	0.158053647	1.177041475	0.075	0.045	1
Vasp	0.158142691	0.255937094	0.516	0.469	1
Btf3	0.158238961	-0.163731358	0.907	0.904	1
Adipor1	0.158388115	0.24372699	0.385	0.318	1
Zkscan7	0.158424483	1.293457695	0.062	0.034	1
Ate1	0.158441775	0.279053023	0.23	0.182	1
Lamtor5	0.158482122	0.162607758	0.292	0.236	1
3110056K07Rik	0.158541598	0.757199785	0.124	0.086	1
Eral1	0.158585607	0.719804169	0.081	0.048	1
Lypla2	0.158660275	0.191154824	0.509	0.449	1
Srf	0.158670073	-0.808595649	0.05	0.086	1
Tcta	0.158811771	1.347872346	0.043	0.021	1
Hacl1	0.158811771	0.85282832	0.043	0.021	1
Aldh7a1	0.158811771	1.150705458	0.043	0.021	1
Fbxl15	0.158822157	0.695116542	0.099	0.065	1
Mrpl37	0.159042222	0.452451722	0.174	0.127	1
Armc3	0.159093716	-0.627734498	0.043	0.079	1
C1qbp	0.159171009	-0.34504172	0.348	0.401	1
Ptpn22	0.159183123	0.239732535	0.547	0.486	1
6720427I07Rik	0.159261383	0.576244432	0.118	0.079	1
Ing3	0.159287735	0.408727347	0.137	0.092	1
Serinc5	0.159579702	1.392082758	0.043	0.021	1
Prxl2a	0.159579702	0.836279335	0.043	0.021	1
Frrs1	0.159619113	-1.032545905	0.031	0.062	1
Eps8l1	0.159926231	0.828555595	0.093	0.058	1
Glrx	0.159960711	0.91190449	0.18	0.134	1
Rnasel	0.160126226	-0.636261829	0.043	0.079	1
Spg7	0.160146352	0.607746168	0.118	0.079	1
Gxylt1	0.160211001	0.603973783	0.081	0.048	1
Zc3h6	0.160221288	-0.327416278	0.056	0.096	1
Gtf3c3	0.160298414	1.162658597	0.075	0.045	1
Taf3	0.16031974	0.504293088	0.18	0.134	1
Mon1b	0.160350438	1.234464738	0.043	0.021	1
Tuba1c	0.160409331	0.653827358	0.18	0.14	1
Mbnl3	0.160620511	-1.901545301	0.012	0.034	1
Zfp830	0.160691723	0.523459593	0.106	0.068	1
Prpf18	0.160749063	0.397695811	0.099	0.062	1
Nadk2	0.160755588	0.747759061	0.081	0.048	1
Utp14a	0.16091938	-0.695614255	0.149	0.195	1
Map4k4	0.160923791	0.464631536	0.354	0.312	1
Ppil4	0.160992569	0.589125736	0.205	0.161	1
Mnt	0.161056214	-0.273135175	0.068	0.11	1
Gm16638	0.161123985	0.822324522	0.043	0.021	1
Arl6ip6	0.161293592	0.559494615	0.155	0.113	1
Borcs8	0.161370791	0.240485316	0.379	0.318	1
Cklf	0.16154162	0.585894005	0.217	0.164	1
Pgm1	0.161595069	0.517055695	0.149	0.103	1
Rrm2b	0.161635724	0.87646674	0.106	0.068	1
Rnf123	0.16176579	-0.581356456	0.137	0.188	1
Rheb	0.161797093	0.279149617	0.391	0.329	1
Rab19	0.161927382	0.617928175	0.118	0.079	1
Med24	0.161972133	-0.906006087	0.031	0.062	1
Bmt2	0.162016955	0.26431099	0.242	0.195	1
Ngdn	0.162230659	-0.240918845	0.236	0.295	1
Git2	0.16241886	0.176619045	0.429	0.36	1
Exog	0.162564459	-0.842604101	0.031	0.062	1
Ar	0.162583906	0.831995438	0.106	0.068	1
Gm1976	0.162620352	-0.501370283	0.019	0.045	1
Dcun1d4	0.162679529	1.255787158	0.043	0.021	1
Tmed5	0.162716952	0.20709321	0.366	0.312	1
Dipk1a	0.162848882	-0.737616063	0.211	0.271	1
Rnf114	0.163078405	0.271670123	0.41	0.349	1
Fmnl3	0.163347776	-0.492591064	0.193	0.25	1
Meaf6	0.163400158	0.420011467	0.267	0.219	1
Fhl3	0.163457407	1.062911942	0.062	0.034	1
Samm50	0.163520974	0.372687261	0.23	0.178	1
Phip	0.163717814	0.559903495	0.348	0.305	1
Zfp563	0.163860075	-1.593106003	0.012	0.034	1
Sat1	0.163875659	0.214147192	0.503	0.432	1
Naa10	0.163943678	0.548815399	0.205	0.158	1
Gpr180	0.164052522	0.464232897	0.081	0.048	1
Errfi1	0.164172614	-0.537031088	0.106	0.154	1
Psmg4	0.164235297	-0.498430227	0.199	0.267	1
Atf7ip	0.164394994	0.153606296	0.497	0.408	1
Map2k2	0.164551294	-0.270572823	0.379	0.455	1
Zfp62	0.164685025	-0.519688038	0.13	0.185	1
Sprtn	0.164734271	0.662047367	0.062	0.034	1
Cd320	0.164734271	1.054171272	0.062	0.034	1
Hsh2d	0.164772672	0.71177276	0.149	0.106	1
Gm16565	0.164972712	0.454674397	0.106	0.068	1
1700056E22Rik	0.16503405	1.078923147	0.043	0.021	1
Akap11	0.16503855	0.824280529	0.124	0.086	1
Cops6	0.165251579	0.290516191	0.453	0.411	1
Mettl21a	0.165364889	0.850798651	0.087	0.055	1
Gm5165	0.165498207	-1.641925852	0.012	0.034	1
Puf60	0.165580166	0.125734954	0.571	0.479	1
Aifm1	0.165769836	-0.345446159	0.099	0.147	1
Atat1	0.165824564	1.032615295	0.043	0.021	1
Slfn5	0.165919531	0.666079291	0.217	0.168	1
Sinhcaf	0.165993821	0.373511187	0.143	0.099	1
Erich1	0.166016753	0.615623905	0.161	0.12	1
Pias3	0.166018632	1.148167671	0.062	0.034	1
Chic1	0.166018632	1.109829625	0.062	0.034	1
Wrn	0.166107916	0.830896537	0.205	0.161	1
Chpt1	0.166178229	0.117161362	0.019	0.045	1
G3bp1	0.166205073	-0.267858414	0.571	0.606	1
Slfn3	0.16632188	-1.65977029	0.012	0.034	1
Zfp983	0.166595731	1.045285485	0.075	0.045	1
Gtf2h3	0.166765911	0.632739792	0.112	0.075	1
Dync1li1	0.166771655	-0.712312194	0.099	0.144	1
Tpp2	0.166786363	0.375685189	0.348	0.298	1
Ckb	0.166885174	0.105308402	0.497	0.404	1
Wrnip1	0.166977359	0.362208243	0.124	0.082	1
Pik3r3	0.167148632	-1.443731285	0.012	0.034	1
Gm10827	0.167148632	-1.489622258	0.012	0.034	1
Ttc17	0.167318868	0.885908883	0.205	0.161	1
Brpf1	0.167362023	-0.71892861	0.031	0.062	1
1500015A07Rik	0.167414132	0.93311728	0.043	0.021	1
Wdr6	0.167538715	-0.606797952	0.099	0.147	1
Snx27	0.167578778	0.731740627	0.137	0.099	1
Anks1	0.167620094	1.040732785	0.099	0.065	1
Ube2r2	0.167670363	0.429316477	0.379	0.342	1
Pdhb	0.167743967	0.297266797	0.23	0.175	1
L3mbtl2	0.167959275	0.429775521	0.062	0.034	1
2610306M01Rik	0.167978046	-1.641589104	0.006	0.024	1
Cenph	0.167978046	-2.40515951	0.006	0.024	1
Tango2	0.168074187	0.526960984	0.143	0.099	1
Numa1	0.168187554	0.263666805	0.323	0.264	1
Fam53b	0.1682842	0.374674907	0.267	0.212	1
Habp4	0.168345042	1.035253361	0.075	0.045	1
Parp9	0.168422158	0.508791638	0.211	0.161	1
Gm15417	0.168609926	0.82014207	0.062	0.034	1
Patj	0.168722197	0.454865253	0.174	0.127	1
Eid2b	0.168811395	-1.245429881	0.012	0.034	1
Csad	0.168811395	-0.411671336	0.012	0.034	1
Capn1	0.168933984	0.356543119	0.255	0.199	1
Plagl1	0.16901512	0.401192354	0.043	0.021	1
Vps4a	0.16904639	0.541258887	0.161	0.116	1
Tmem39b	0.169093081	0.542875478	0.081	0.048	1
Slc11a2	0.169093081	0.223223189	0.081	0.048	1
Rad51d	0.16913554	-0.633600083	0.068	0.11	1
Frg1	0.169200043	0.162067888	0.335	0.281	1
Gm42722	0.169262468	0.814924337	0.062	0.034	1
Cdca4	0.169485788	0.531349164	0.199	0.151	1
Snrnp27	0.169507989	0.654116372	0.205	0.158	1
Cox10	0.169544759	-0.709463904	0.112	0.158	1
Slc37a3	0.169647873	0.874193147	0.087	0.055	1
Prpf3	0.169675777	0.598740867	0.093	0.058	1
Arhgef18	0.169709454	-0.204588463	0.161	0.223	1
Gata3	0.169856385	0.805728273	0.23	0.182	1
mt-Rnr1	0.170006715	0.130643711	1	0.966	1
Gm29055	0.170014662	-1.767268228	0.006	0.024	1
Cenpe	0.170014662	-1.841859561	0.006	0.024	1
Apoe	0.170014662	-1.948208121	0.006	0.024	1
Tnfrsf26	0.170014662	-1.840842012	0.006	0.024	1
F2rl1	0.170014662	-1.403277648	0.006	0.024	1
Gm15518	0.170014662	-1.869876994	0.006	0.024	1
Hbegf	0.170014662	-2.078012296	0.006	0.024	1
Ifit1	0.170200992	0.546103189	0.093	0.058	1
Prdx3	0.170213767	0.224434836	0.366	0.298	1
Swi5	0.170483876	0.107639371	0.578	0.534	1
Sorcs2	0.170486537	-1.009370371	0.012	0.034	1
Rpap2	0.170619271	0.831099302	0.18	0.137	1
Gm47096	0.170692828	-0.864529727	0.037	0.068	1
Gramd1b	0.170812048	0.523331171	0.441	0.39	1
Pigyl	0.17082964	0.419511353	0.124	0.086	1
Pnpla8	0.170915406	0.680215331	0.174	0.13	1
Pdcd2l	0.170971543	0.753519317	0.118	0.082	1
Gm11802	0.171039885	-1.668502406	0.006	0.024	1
Gm8013	0.171039885	-1.828925032	0.006	0.024	1
Agrp	0.171039885	-1.368363834	0.006	0.024	1
Gm10642	0.171039885	-1.443271277	0.006	0.024	1
B430306N03Rik	0.171039885	-1.431647952	0.006	0.024	1
Tbc1d8b	0.171328764	-0.426277207	0.012	0.034	1
Idh3a	0.171454354	0.417516885	0.186	0.14	1
Smndc1	0.171489815	0.255527677	0.416	0.366	1
Parvg	0.171543002	0.178751315	0.261	0.199	1
Gabbr1	0.171571037	0.731514696	0.149	0.11	1
Aida	0.171645792	0.654558935	0.099	0.065	1
Pitpnm2	0.171756297	0.25646958	0.267	0.212	1
Zdhhc7	0.171801872	0.504519917	0.106	0.068	1
Slc49a4	0.171820308	0.968906628	0.087	0.055	1
Apbb3	0.171884971	0.838679707	0.075	0.045	1
Ttll3	0.171943132	0.47701125	0.081	0.048	1
Gm10369	0.172069731	-1.408765182	0.006	0.024	1
Rfng	0.17225151	0.501067589	0.043	0.021	1
Esr1	0.172425845	-1.323856184	0.025	0.051	1
Ift172	0.172480335	1.02101921	0.075	0.045	1
Trappc12	0.17269762	0.755288384	0.13	0.092	1
Cep295	0.172794947	0.836931688	0.155	0.113	1
Dnajb9	0.172910835	0.369772674	0.242	0.192	1
Pdia6	0.173019872	0.155298414	0.453	0.387	1
Tspyl3	0.173067805	0.351412889	0.043	0.021	1
Fndc10	0.173104209	-1.479104558	0.006	0.024	1
6030443J06Rik	0.173104209	-1.092438332	0.006	0.024	1
Usp10	0.173112466	-0.491015636	0.081	0.123	1
Crybg1	0.173280974	-0.480767263	0.106	0.151	1
Erp29	0.173390793	0.223481988	0.379	0.318	1
Knop1	0.173553231	0.607723834	0.124	0.086	1
Bbs9	0.173614712	-0.83148352	0.037	0.068	1
Slc4a2	0.173787983	-1.450901213	0.025	0.051	1
Top3a	0.173787983	-1.306005526	0.025	0.051	1
Ndufb4	0.173791392	0.255988786	0.106	0.068	1
Tmem256	0.173830735	0.381202629	0.28	0.229	1
Gm1043	0.173874135	-0.933054634	0.012	0.034	1
Gle1	0.174027433	0.769899454	0.13	0.092	1
Reps1	0.174068424	0.53570649	0.168	0.123	1
Pheta1	0.174143329	-0.931777496	0.006	0.024	1
Gm19265	0.174143329	-1.24359739	0.006	0.024	1
9330179D12Rik	0.174143329	-0.463030264	0.006	0.024	1
D830036C21Rik	0.174143329	-0.445792914	0.006	0.024	1
Gm48720	0.174143329	-0.939036727	0.006	0.024	1
Rps11-ps1	0.174143329	-0.826321094	0.006	0.024	1
Itgb3	0.174143329	-0.319034933	0.006	0.024	1
Yae1d1	0.174143329	-0.98271553	0.006	0.024	1
Txndc9	0.174212867	-0.513966326	0.224	0.281	1
Snx19	0.174342775	0.49094732	0.118	0.079	1
Hip1	0.174373048	1.896298206	0.037	0.017	1
Zfp87	0.174373048	1.882435655	0.037	0.017	1
Zfp867	0.174551137	0.636345552	0.062	0.034	1
Clasrp	0.174552798	0.492646958	0.161	0.113	1
2210016L21Rik	0.174609972	0.385437326	0.18	0.134	1
9330151L19Rik	0.174759765	1.53560508	0.056	0.031	1
Blmh	0.174846007	0.254115583	0.273	0.219	1
Armt1	0.174877222	0.951766255	0.075	0.045	1
Ccdc6	0.1751179	0.911150448	0.087	0.055	1
Igflr1	0.175158143	-0.943986861	0.025	0.051	1
D330023K18Rik	0.175220802	0.24949095	0.062	0.034	1
Mrto4	0.175225817	-0.494706089	0.161	0.212	1
Bcr	0.175266743	1.602029297	0.037	0.017	1
Taf13	0.175288441	0.955511595	0.124	0.089	1
Stx1a	0.17538569	-0.933650981	0.037	0.068	1
Ercc6	0.175437105	-0.561539255	0.056	0.092	1
Gns	0.175532064	-0.125947139	0.05	0.086	1
8030456M14Rik	0.175586676	-0.421814468	0.012	0.034	1
Fkbp1a	0.175647367	0.158812275	0.708	0.671	1
Slc9a8	0.175764987	0.519022093	0.118	0.079	1
Ptprcap	0.175811812	0.155024897	0.888	0.88	1
Glrx3	0.175905581	-0.306630791	0.323	0.394	1
Rab5if	0.175929869	0.245877163	0.379	0.318	1
Gm13212	0.176084948	0.77778863	0.075	0.045	1
Cdk5rap2	0.176097472	-0.441918367	0.068	0.11	1
Pam	0.176171864	1.418697117	0.056	0.031	1
Fut11	0.176171864	1.383777531	0.056	0.031	1
Dcaf17	0.176342691	-0.451807757	0.143	0.195	1
Slmap	0.176503978	0.738484293	0.236	0.192	1
Haus8	0.176573808	-0.686973174	0.037	0.068	1
Nipsnap2	0.176589122	0.772880226	0.137	0.099	1
Ap1s2	0.17667676	-0.925234052	0.043	0.075	1
Rab10	0.176879999	0.203526078	0.503	0.455	1
Vmn2r96	0.176881095	1.440863809	0.056	0.031	1
Simc1	0.176969266	-0.944922229	0.062	0.099	1
Ankrd40	0.176976672	0.64981329	0.137	0.096	1
Otud5	0.177001094	0.586998719	0.286	0.247	1
Gtf3c5	0.177298883	0.752805031	0.075	0.045	1
Scaf4	0.177499519	-0.373199408	0.112	0.164	1
Pex5	0.177908182	0.571568794	0.075	0.045	1
Tnk2	0.177908182	0.371750415	0.075	0.045	1
Klf11	0.17792262	-1.338756361	0.025	0.051	1
Zbtb14	0.17792262	-0.972007448	0.025	0.051	1
Acadvl	0.178042281	0.341345642	0.186	0.14	1
Zfp639	0.17815454	0.244237796	0.118	0.079	1
Por	0.178341232	0.686601824	0.099	0.065	1
Dcxr	0.178519039	0.707361514	0.075	0.045	1
Hint2	0.178533775	-0.238749534	0.124	0.171	1
Nme1	0.178607186	-0.490925433	0.137	0.185	1
Ints7	0.178635339	0.308824875	0.118	0.079	1
Egln1	0.178727023	0.462644786	0.23	0.182	1
Sik3	0.17876826	0.137769904	0.273	0.212	1
Gm11290	0.178794131	0.21160227	0.46	0.404	1
Gpr45	0.178875715	1.388351305	0.037	0.017	1
Gm12840	0.178875715	1.61767046	0.037	0.017	1
Ippk	0.178875715	1.482315847	0.037	0.017	1
Cyp4f16	0.179021552	1.459724977	0.056	0.031	1
Prpf19	0.179101975	-0.476490999	0.18	0.236	1
Fam222b	0.179547733	-0.677357114	0.056	0.092	1
Gbp9	0.179598532	0.529643305	0.193	0.151	1
Wdr77	0.179745433	0.790961477	0.075	0.045	1
Gpt	0.179745433	0.78584299	0.075	0.045	1
Rps6kc1	0.179786535	1.260673953	0.037	0.017	1
Fhad1	0.179786535	1.915168757	0.037	0.017	1
2210408F21Rik	0.179786535	1.436038328	0.037	0.017	1
Zfp821	0.179786535	1.409813677	0.037	0.017	1
Ccpg1os	0.179786535	1.537314729	0.037	0.017	1
Gm14634	0.179786535	0.979164768	0.037	0.017	1
Slc30a7	0.179792737	0.683479244	0.143	0.103	1
Ikbkg	0.179863195	0.617034651	0.106	0.068	1
Oma1	0.180091322	0.33198866	0.137	0.096	1
Ganc	0.180174144	-0.846419395	0.037	0.068	1
Srsf7	0.180262287	0.197016091	0.665	0.616	1
Ip6k1	0.180334482	0.713387537	0.13	0.092	1
Tbpl1	0.180376207	0.333003168	0.106	0.068	1
Mier3	0.180459188	1.14755802	0.056	0.031	1
Chid1	0.180503976	0.491727855	0.124	0.086	1
Bloc1s1	0.180572069	0.245315459	0.484	0.455	1
1700007L15Rik	0.180700798	1.290659666	0.037	0.017	1
Dclre1a	0.180700798	1.198674457	0.037	0.017	1
Map2	0.180719446	-0.797406757	0.025	0.051	1
Cacul1	0.180781831	1.155799078	0.137	0.099	1
Psmb3	0.18097262	0.183445055	0.602	0.541	1
CAAA01118383.1	0.181064936	0.27354893	0.267	0.216	1
Smim15	0.181077096	0.41928264	0.155	0.113	1
Eif4g3	0.181148237	0.128504598	0.391	0.336	1
Tspan32	0.181150691	0.175797721	0.702	0.637	1
Hspa1b	0.18129778	0.561375704	0.298	0.243	1
Pacc1	0.181423727	-0.725477013	0.025	0.051	1
Trbv5	0.181423727	-0.494311208	0.025	0.051	1
Sc5d	0.181446096	-1.153924952	0.075	0.113	1
Acbd4	0.181596747	0.737716393	0.075	0.045	1
Ppp1r3f	0.181618508	1.181624812	0.037	0.017	1
Phf5a	0.181658683	0.31884849	0.292	0.24	1
Tgs1	0.181722589	0.491077221	0.255	0.209	1
Htatip2	0.181817141	0.335663533	0.161	0.116	1
2700097O09Rik	0.181826245	-1.141496365	0.043	0.075	1
Tbc1d22a	0.181982272	0.508010816	0.143	0.103	1
Rabggtb	0.182109142	-0.566283327	0.155	0.205	1
Ndufb10	0.182320467	0.221896031	0.559	0.517	1
Nol8	0.18234442	-0.257540043	0.099	0.144	1
Rbak	0.182539672	1.038136692	0.037	0.017	1
Mki67	0.182539672	0.613385468	0.037	0.017	1
Sh3bp5	0.182599306	-0.297357876	0.161	0.216	1
Ncoa2	0.182620064	0.505563318	0.348	0.301	1
Thra	0.182631694	1.235082096	0.056	0.031	1
Rps19bp1	0.182712922	0.453138937	0.168	0.123	1
Ccnq	0.182738994	0.263249448	0.137	0.092	1
Antxr2	0.182995574	0.275252099	0.087	0.055	1
Gtf2h5	0.183036336	0.239984105	0.329	0.277	1
Pafah1b1	0.183065301	0.261390709	0.615	0.572	1
Fosb	0.183068338	0.514293215	0.398	0.353	1
Rsph3a	0.183089119	0.648974779	0.099	0.065	1
Hmgb1	0.183128843	0.201624528	0.764	0.743	1
Alyref	0.183226363	0.126527509	0.453	0.414	1
Sclt1	0.183263477	0.447393175	0.161	0.12	1
Cmtm7	0.18327424	0.208919981	0.373	0.322	1
Trim28	0.183289566	0.469065858	0.224	0.185	1
Ntrk3	0.183360154	1.334177075	0.056	0.031	1
Dclre1b	0.183464296	1.374535829	0.037	0.017	1
Kif15	0.183464296	1.299948913	0.037	0.017	1
Glrx5	0.183574207	0.345758208	0.317	0.264	1
Trmt1l	0.183588795	0.584385459	0.18	0.14	1
Mov10	0.183622391	0.482572683	0.099	0.065	1
Jak3	0.183651284	0.270605954	0.366	0.315	1
Bcl10	0.183937881	0.354889537	0.404	0.342	1
Trp53inp2	0.184090765	1.400514809	0.056	0.031	1
P4ha1	0.18414147	-0.558027941	0.137	0.188	1
Zdhhc6	0.184149784	0.385904501	0.168	0.123	1
Stxbp5	0.184210476	0.423799505	0.211	0.161	1
Ggps1	0.184248582	0.57464004	0.236	0.185	1
Upf2	0.184420207	0.441986927	0.255	0.209	1
Aff4	0.184453573	0.493013422	0.342	0.288	1
Cnpy2	0.184516704	-0.185254722	0.267	0.339	1
Zmym2	0.184658215	0.563105282	0.211	0.168	1
Hipk3	0.184932941	0.913315563	0.161	0.12	1
Eps15l1	0.184932941	0.653868989	0.161	0.12	1
Mad2l2	0.184942407	-0.682041096	0.081	0.12	1
Gm21926	0.185293865	0.641609882	0.087	0.055	1
A430035B10Rik	0.185323945	1.065432391	0.037	0.017	1
Prrg2	0.185323945	0.976963562	0.037	0.017	1
Cul9	0.185323945	1.12220766	0.037	0.017	1
Vps52	0.185526574	0.520126632	0.143	0.103	1
Zcchc2	0.185709415	0.510492397	0.118	0.082	1
Rnaseh2a	0.185759052	-0.540790397	0.124	0.171	1
Hsd17b11	0.18610515	0.962714248	0.093	0.062	1
Ppp4r3b	0.186110338	0.293002948	0.273	0.219	1
Irak2	0.186163407	-0.585902546	0.137	0.185	1
Ing4	0.186295529	1.067383844	0.056	0.031	1
Cdh24	0.186295529	1.096069332	0.056	0.031	1
Rnu2-10	0.186441344	0.727724998	0.155	0.116	1
Srsf5	0.186650743	0.15290813	0.77	0.702	1
Ndufs5	0.186675099	0.130569083	0.41	0.36	1
Dnajb12	0.18669341	-0.910602518	0.075	0.113	1
Cybc1	0.186722463	0.535482903	0.193	0.147	1
Gpr137	0.186992272	0.902684175	0.081	0.051	1
Rnf121	0.187116726	-0.952012327	0.056	0.089	1
S100pbp	0.187175936	0.53741618	0.124	0.086	1
Gpr68	0.187187218	0.350296216	0.155	0.11	1
Slc35c1	0.187235548	0.445402643	0.075	0.045	1
Gopc	0.187577589	-0.583576634	0.062	0.099	1
Patl1	0.18765769	0.23325658	0.093	0.058	1
Irf3	0.187808894	0.5218549	0.205	0.158	1
Klk8	0.187857431	-0.27633915	0.404	0.469	1
Zfp955a	0.187869976	0.689779111	0.075	0.045	1
Prkcq	0.187879212	0.12511936	0.565	0.493	1
Htt	0.187881533	0.470578885	0.161	0.12	1
Zbtb5	0.188139505	0.872237984	0.037	0.017	1
Unc93b1	0.188164943	0.531992293	0.149	0.11	1
Serinc1	0.188204987	0.346893249	0.18	0.134	1
Galt	0.188238984	0.706698449	0.137	0.099	1
Ints10	0.188323241	-0.978290608	0.062	0.096	1
Mzt2	0.188505989	0.636296852	0.075	0.045	1
Alkbh3	0.188809742	0.530567023	0.112	0.075	1
Eed	0.188942132	0.199629723	0.311	0.257	1
Phldb3	0.188942552	1.239503919	0.068	0.041	1
Syngr2	0.189042204	-0.326492619	0.317	0.373	1
Usp1	0.189053818	0.215603994	0.236	0.185	1
Hrh2	0.189085003	0.67307957	0.037	0.017	1
Cinp	0.189163712	0.918441872	0.118	0.082	1
Atf4	0.189380459	0.316605043	0.323	0.267	1
Arhgap27os3	0.189430381	1.09593532	0.112	0.079	1
Bax	0.189494355	0.12081192	0.509	0.455	1
4930469K13Rik	0.189636873	0.631413664	0.13	0.092	1
Hnrnpa1	0.189637036	-0.23644032	0.702	0.705	1
Pwp2	0.189676648	-1.437381384	0.031	0.058	1
Map4	0.189861003	0.246156508	0.23	0.185	1
Edc3	0.189964977	0.114434632	0.143	0.099	1
Strada	0.19002841	0.404472806	0.143	0.103	1
Rnf14	0.19002841	-0.951798719	0.093	0.13	1
Rtca	0.190031175	-0.846463393	0.099	0.14	1
Cep41	0.190273007	1.076247419	0.068	0.041	1
Pcif1	0.190329177	0.319094578	0.261	0.209	1
Nup85	0.1903485	0.55325308	0.13	0.092	1
Eif4e3	0.190423554	0.611368794	0.075	0.045	1
Spty2d1	0.19062613	0.424380926	0.298	0.257	1
Gpr89	0.190654823	-0.78012366	0.043	0.075	1
Zmat3	0.190763489	0.838714253	0.056	0.031	1
Zfand2b	0.190819559	0.661714314	0.149	0.11	1
Med25	0.190864677	0.469080664	0.161	0.12	1
Mfsd10	0.190944964	0.847613886	0.143	0.106	1
Junb	0.190959391	0.222352108	0.957	0.955	1
Arhgap10	0.191056225	0.590723963	0.18	0.134	1
Mms19	0.191062192	0.570964493	0.13	0.092	1
Neil1	0.191065924	0.368875461	0.075	0.045	1
Sumo3	0.191248007	0.281108666	0.168	0.123	1
Arhgap35	0.191254425	-0.907390371	0.043	0.075	1
Dnajb6	0.191594056	0.307471779	0.329	0.284	1
D030056L22Rik	0.191610547	1.0111663	0.068	0.041	1
Psma6	0.191619548	0.392489701	0.41	0.377	1
Jakmip1	0.191622952	0.281103625	0.217	0.168	1
Nomo1	0.191709887	0.295803876	0.075	0.045	1
Zfp24	0.191724146	0.599055097	0.087	0.055	1
Ipcef1	0.191992289	0.258943251	0.677	0.651	1
Tpp1	0.192016724	0.7459082	0.13	0.092	1
Asnsd1	0.192409623	-1.234209746	0.031	0.058	1
Gpr174	0.192415018	0.128701054	0.354	0.295	1
B3galt4	0.192451664	1.144439682	0.081	0.051	1
Pag1	0.19254127	-0.627447624	0.236	0.295	1
Zfp267	0.192706135	-1.314621658	0.019	0.041	1
Atp6v0e	0.192810852	0.253576363	0.571	0.565	1
Spsb2	0.192902035	0.321530352	0.037	0.017	1
Foxred1	0.1930026	0.336330186	0.075	0.045	1
Smarcal1	0.193026829	0.656037352	0.056	0.031	1
Tanc2	0.193097264	-1.120002204	0.031	0.058	1
Rbm27	0.193263922	-0.885591993	0.155	0.199	1
Lage3	0.193322224	0.281450316	0.242	0.188	1
Rab9	0.193382426	0.327343197	0.149	0.106	1
Fam98c	0.193539819	0.735728059	0.155	0.12	1
Golga2	0.193614885	0.829264051	0.106	0.072	1
Myo9a	0.193699127	-0.580733296	0.18	0.233	1
Ticam1	0.193865079	0.730615905	0.037	0.017	1
Sp2	0.193981431	0.95406197	0.093	0.062	1
Plaa	0.194556218	-0.414235636	0.174	0.223	1
Bin3	0.194572893	0.443938602	0.174	0.13	1
Hsdl1	0.194901557	0.221165399	0.13	0.092	1
Zfp710	0.194906079	-0.558032731	0.062	0.099	1
Skap2	0.195088289	0.528463423	0.099	0.065	1
Zfp7	0.195196629	-1.557897913	0.019	0.041	1
Cdk2ap1	0.195516957	0.383520205	0.242	0.195	1
Tpm3	0.195731719	0.19596597	0.745	0.678	1
Cux1	0.196008445	0.234419468	0.348	0.298	1
Txndc11	0.196019495	-0.677575665	0.075	0.113	1
Recql5	0.196032016	-1.326879383	0.019	0.041	1
Hspa4	0.196206583	0.249496924	0.559	0.486	1
Snx18	0.196277287	0.412878724	0.137	0.096	1
Usf2	0.196342358	0.536522691	0.199	0.158	1
Atrn	0.196355814	-0.180601917	0.081	0.12	1
Psmd7	0.196613991	0.214127771	0.354	0.301	1
Polr2k	0.196675766	0.301148456	0.335	0.281	1
Tesk2	0.196842803	0.65396573	0.056	0.031	1
Tap1	0.196928903	0.340222688	0.41	0.36	1
Ube2t	0.197029483	0.675216384	0.068	0.041	1
Dhx35	0.197261792	-1.117665077	0.031	0.058	1
C9orf72	0.197383574	-0.931865866	0.062	0.096	1
Man2a1	0.197397901	0.352513744	0.143	0.103	1
Zfp773	0.197427565	1.57596827	0.031	0.014	1
Wwox	0.197628851	0.536150235	0.174	0.134	1
Mfsd13a	0.197710644	-1.328614021	0.019	0.041	1
Pi4ka	0.197744529	-0.40008219	0.137	0.188	1
Pea15a	0.198176245	-0.721736662	0.056	0.089	1
Azi2	0.19820463	0.152394425	0.255	0.202	1
Fkbp5	0.198237509	-1.56468981	0.037	0.065	1
4930568A12Rik	0.198338488	-2.284587493	0	0.01	1
Utp14b	0.198338488	-2.677701793	0	0.01	1
Gm38062	0.198338488	-2.217737716	0	0.01	1
Gm7582	0.198338488	-2.159555336	0	0.01	1
Gm37642	0.198338488	-2.861727693	0	0.01	1
Gm7967	0.198338488	-1.860141777	0	0.01	1
Zranb3	0.198338488	-2.13319766	0	0.01	1
Gm16083	0.198338488	-2.44465149	0	0.01	1
Gm28556	0.198338488	-2.748593011	0	0.01	1
Gm37470	0.198338488	-1.862510602	0	0.01	1
Xcl1	0.198338488	-3.585287458	0	0.01	1
Gm37469	0.198338488	-2.371965863	0	0.01	1
Gm26665	0.198338488	-1.993504267	0	0.01	1
Slamf9	0.198338488	-1.696465364	0	0.01	1
B230369F24Rik	0.198338488	-2.275163503	0	0.01	1
Gm13340	0.198338488	-1.760854514	0	0.01	1
Obp2a	0.198338488	-2.025359933	0	0.01	1
Cfap77	0.198338488	-2.167241478	0	0.01	1
Wdr34	0.198338488	-2.24581757	0	0.01	1
Ttll11	0.198338488	-2.265136756	0	0.01	1
Gm44144	0.198338488	-2.77890067	0	0.01	1
Gm13456	0.198338488	-2.509061886	0	0.01	1
Gm13571	0.198338488	-2.706330158	0	0.01	1
Zfp661	0.198338488	-2.010388026	0	0.01	1
Gm11464	0.198338488	-2.858572274	0	0.01	1
Sulf2	0.198338488	-1.493780592	0	0.01	1
Lama5	0.198338488	-2.8234256	0	0.01	1
Gm6394	0.198338488	-1.71526577	0	0.01	1
Gm37488	0.198338488	-2.371777401	0	0.01	1
Mir92b	0.198338488	-1.706263238	0	0.01	1
4930537H20Rik	0.198338488	-1.910795038	0	0.01	1
Gm43430	0.198338488	-2.297448921	0	0.01	1
Gm43088	0.198338488	-1.91261868	0	0.01	1
Kyat3	0.198338488	-1.988590556	0	0.01	1
Fam221b	0.198338488	-1.464032218	0	0.01	1
Gm12481	0.198338488	-1.675266559	0	0.01	1
Tmod1	0.198338488	-2.502421688	0	0.01	1
Rps15a-ps8	0.198338488	-2.415144552	0	0.01	1
Gm12655	0.198338488	-3.605229752	0	0.01	1
Slc30a2	0.198338488	-1.646067887	0	0.01	1
Padi2	0.198338488	-1.694617204	0	0.01	1
Gpr153	0.198338488	-1.392391517	0	0.01	1
Ccdc146	0.198338488	-1.822258572	0	0.01	1
4632411P08Rik	0.198338488	-2.761066683	0	0.01	1
Drc1	0.198338488	-1.750923383	0	0.01	1
Gm43457	0.198338488	-2.532668372	0	0.01	1
1600023N17Rik	0.198338488	-2.661576399	0	0.01	1
N4bp2os	0.198338488	-2.617137349	0	0.01	1
Cxcl13	0.198338488	-2.011041185	0	0.01	1
Epo	0.198338488	-2.879822614	0	0.01	1
Zfp316	0.198338488	-2.73444962	0	0.01	1
Ndnf	0.198338488	-3.110425829	0	0.01	1
Egr4	0.198338488	-2.460502449	0	0.01	1
Gm44292	0.198338488	-1.704942101	0	0.01	1
Gm44280	0.198338488	-2.037126161	0	0.01	1
Gm26826	0.198338488	-2.508256121	0	0.01	1
Eno2	0.198338488	-1.713678149	0	0.01	1
Rad51ap1	0.198338488	-1.584754639	0	0.01	1
Gm45069	0.198338488	-1.503178222	0	0.01	1
Vmn2r38	0.198338488	-1.974092978	0	0.01	1
Gm26802	0.198338488	-2.655999227	0	0.01	1
Haus5	0.198338488	-2.054136992	0	0.01	1
Ccne1	0.198338488	-2.175727512	0	0.01	1
Fam71e1	0.198338488	-1.859665616	0	0.01	1
Ntf5	0.198338488	-1.922752926	0	0.01	1
Gm44553	0.198338488	-1.623821297	0	0.01	1
C130083A15Rik	0.198338488	-2.734419906	0	0.01	1
Arhgef17	0.198338488	-2.348069631	0	0.01	1
Il18bp	0.198338488	-1.588991961	0	0.01	1
1700008J07Rik	0.198338488	-1.833749332	0	0.01	1
Gm42715	0.198338488	-2.040318456	0	0.01	1
Muc6	0.198338488	-2.715585867	0	0.01	1
Gm45342	0.198338488	-1.996298888	0	0.01	1
Mtmr7	0.198338488	-3.083715017	0	0.01	1
E030037K01Rik	0.198338488	-2.92246745	0	0.01	1
Gm45242	0.198338488	-1.590086918	0	0.01	1
Gm45778	0.198338488	-1.340179985	0	0.01	1
Gfod2	0.198338488	-2.403475322	0	0.01	1
Txnl4b	0.198338488	-2.440139222	0	0.01	1
Cmtr2	0.198338488	-1.304328116	0	0.01	1
1190005I06Rik	0.198338488	-2.141861377	0	0.01	1
Gm49318	0.198338488	-2.382834184	0	0.01	1
Gm47230	0.198338488	-1.968993433	0	0.01	1
Sema7a	0.198338488	-2.514825653	0	0.01	1
Gm15563	0.198338488	-1.627224191	0	0.01	1
Gm2087	0.198338488	-2.660791154	0	0.01	1
Il20rb	0.198338488	-1.595738547	0	0.01	1
Gm10608	0.198338488	-1.782483311	0	0.01	1
Gpx4-ps2	0.198338488	-2.943209482	0	0.01	1
Derl3	0.198338488	-1.651404758	0	0.01	1
Gm10778	0.198338488	-1.548055616	0	0.01	1
Tmtc3	0.198338488	-1.949926616	0	0.01	1
Lyz2	0.198338488	-6.159396522	0	0.01	1
Slc35e3	0.198338488	-2.919486539	0	0.01	1
1700006J14Rik	0.198338488	-2.442853049	0	0.01	1
Gm10120	0.198338488	-2.600015699	0	0.01	1
Tmem198b	0.198338488	-2.250712485	0	0.01	1
Gm12592	0.198338488	-2.326489932	0	0.01	1
Gm11953	0.198338488	-1.837447575	0	0.01	1
Gm20456	0.198338488	-2.223664473	0	0.01	1
Gm12089	0.198338488	-2.162957444	0	0.01	1
P4ha2	0.198338488	-2.110689174	0	0.01	1
Gm11508	0.198338488	-2.728394393	0	0.01	1
Gm10039	0.198338488	-1.775770731	0	0.01	1
Spata32	0.198338488	-1.881397829	0	0.01	1
Hid1	0.198338488	-1.818010883	0	0.01	1
6030468B19Rik	0.198338488	-2.245991642	0	0.01	1
Hexdc	0.198338488	-2.566147559	0	0.01	1
Wdr35	0.198338488	-1.613983624	0	0.01	1
Zfp125	0.198338488	-2.177648645	0	0.01	1
L2hgdh	0.198338488	-2.061124581	0	0.01	1
Gm48225	0.198338488	-2.363263598	0	0.01	1
Gm10095	0.198338488	-2.010304288	0	0.01	1
Slc25a47	0.198338488	-1.736058921	0	0.01	1
Gm30238	0.198338488	-1.807149411	0	0.01	1
Gm26583	0.198338488	-2.041559902	0	0.01	1
1110046J04Rik	0.198338488	-2.35430138	0	0.01	1
Tfap2a	0.198338488	-1.562457572	0	0.01	1
Gm37238	0.198338488	-2.57441447	0	0.01	1
4921525O09Rik	0.198338488	-2.187285616	0	0.01	1
6720489N17Rik	0.198338488	-2.405395265	0	0.01	1
C130051F05Rik	0.198338488	-1.869921428	0	0.01	1
Naip6	0.198338488	-1.889689489	0	0.01	1
Gm48879	0.198338488	-1.592671239	0	0.01	1
2610042L04Rik	0.198338488	-1.808678998	0	0.01	1
Asb14	0.198338488	-2.391934241	0	0.01	1
Lgals3	0.198338488	-1.806756539	0	0.01	1
Trav6d-5	0.198338488	-2.493760246	0	0.01	1
Gm29394	0.198338488	-2.149242038	0	0.01	1
Gm10865	0.198338488	-1.411684627	0	0.01	1
Gm49502	0.198338488	-1.753888419	0	0.01	1
Tnfrsf13c	0.198338488	-1.869340208	0	0.01	1
Gtse1	0.198338488	-2.152715005	0	0.01	1
Rpl31-ps8	0.198338488	-2.330267348	0	0.01	1
Gm15558	0.198338488	-1.871469185	0	0.01	1
Gm15712	0.198338488	-2.635131637	0	0.01	1
Impg2	0.198338488	-2.79253196	0	0.01	1
Kcnj15	0.198338488	-2.792578277	0	0.01	1
Erg	0.198338488	-1.880847251	0	0.01	1
Zfp947	0.198338488	-1.919292289	0	0.01	1
Gm7912	0.198338488	-1.89937724	0	0.01	1
Nthl1	0.198338488	-1.983215989	0	0.01	1
Nme4	0.198338488	-1.661929071	0	0.01	1
Rgs11	0.198338488	-2.456325589	0	0.01	1
Cyp4f41-ps	0.198338488	-1.834086871	0	0.01	1
Notch4	0.198338488	-1.935459144	0	0.01	1
Ager	0.198338488	-2.364459992	0	0.01	1
Capn11	0.198338488	-2.003025904	0	0.01	1
Vegfa	0.198338488	-1.899457218	0	0.01	1
Gm50020	0.198338488	-1.873143154	0	0.01	1
Rpsa-ps7	0.198338488	-1.917090826	0	0.01	1
4833419F23Rik	0.198338488	-1.927382648	0	0.01	1
Gm4833	0.198338488	-2.3770334	0	0.01	1
Zscan30	0.198338488	-2.325866483	0	0.01	1
Eif3j2	0.198338488	-1.701317091	0	0.01	1
Gm26910	0.198338488	-1.724180055	0	0.01	1
Stard6	0.198338488	-2.08233695	0	0.01	1
Acy3	0.198338488	-2.133208732	0	0.01	1
Slc29a2	0.198338488	-1.441778874	0	0.01	1
Gm50334	0.198338488	-2.552565549	0	0.01	1
Gm16299	0.198338488	-1.861638162	0	0.01	1
Mtcp1	0.198338488	-2.596977406	0	0.01	1
Gm39526	0.198338488	-2.701334035	0	0.01	1
Arxes2	0.198338488	-1.68736417	0	0.01	1
Plp1	0.198338488	-1.938430764	0	0.01	1
Gm5644	0.198338488	-1.873429295	0	0.01	1
Car5b	0.198338488	-2.464909859	0	0.01	1
mt-Tw	0.198338488	-2.305473784	0	0.01	1
Rbbp9	0.198508287	1.716777621	0.031	0.014	1
Nfix	0.198558167	-0.529337961	0.043	0.075	1
Rab18	0.198627126	0.408098946	0.236	0.192	1
Morf4l1	0.198641486	0.167856368	0.634	0.592	1
Gch1	0.198899301	-0.477447973	0.118	0.164	1
Ppwd1	0.198948664	0.668624967	0.149	0.11	1
Plekhn1	0.199015033	0.927879718	0.106	0.072	1
Aga	0.199015033	0.902028825	0.106	0.072	1
Tmc6	0.199149952	0.410454877	0.292	0.243	1
Snn	0.199158742	0.228907578	0.056	0.031	1
Odr4	0.19918394	0.693568422	0.124	0.089	1
Rcbtb1	0.199288144	0.561042913	0.13	0.092	1
Dhx58	0.19959162	0.598382485	0.099	0.065	1
Aplf	0.199593328	1.275705457	0.031	0.014	1
Gm50455	0.199593328	1.606520178	0.031	0.014	1
Atxn10	0.199712241	0.17567598	0.453	0.394	1
Dgkd	0.199807209	-0.441869228	0.18	0.236	1
Rnf166	0.200058067	-0.506316613	0.217	0.271	1
Abcc5	0.200074363	-0.811244623	0.031	0.058	1
Cnot8	0.200094752	0.333905775	0.236	0.188	1
Calhm2	0.200122163	0.244829042	0.137	0.096	1
Qrich1	0.200305031	0.756090486	0.217	0.182	1
Fech	0.200472812	0.688581555	0.068	0.041	1
CAAA01147332.1	0.200489304	0.354247794	0.478	0.455	1
Kdm5b	0.200609066	-0.354981053	0.28	0.336	1
Gm42372	0.200682695	1.926691023	0.031	0.014	1
Tstd3	0.200713726	0.573158103	0.056	0.031	1
Ahsa1	0.200847754	-0.413279299	0.273	0.329	1
Hnrnpdl	0.20093302	0.131240088	0.553	0.507	1
Itpr3	0.201014365	-0.641930603	0.056	0.089	1
Ddx23	0.201073123	0.876462173	0.174	0.137	1
Kif13b	0.201131464	-0.374712508	0.112	0.158	1
Adipor2	0.201243684	0.435089447	0.304	0.26	1
Nr3c1	0.201347027	0.506111895	0.385	0.356	1
Ccdc15	0.20149158	-0.847307613	0.031	0.058	1
Gm10524	0.201697854	1.170733206	0.05	0.027	1
Cass4	0.201776395	1.426566618	0.031	0.014	1
Wdr25	0.201776395	1.668525482	0.031	0.014	1
Slc12a8	0.201776395	1.834350791	0.031	0.014	1
Snrpa1	0.201835039	-0.3335551	0.205	0.264	1
Asl	0.201862372	0.802149358	0.068	0.041	1
Mrps11	0.202056729	0.522558315	0.161	0.123	1
Sil1	0.202157877	-0.868953218	0.056	0.089	1
Krtcap3	0.202183537	-0.2694222	0.124	0.178	1
Rab35	0.202250195	0.360552056	0.161	0.12	1
Lrrfip2	0.202252343	0.359088435	0.13	0.092	1
Tti1	0.20227755	0.606356245	0.056	0.031	1
Xaf1	0.202440661	0.405009327	0.242	0.199	1
Zbed5	0.202809591	-0.991711436	0.019	0.041	1
Eif3l	0.202816375	-0.24548309	0.373	0.438	1
Zfp775	0.202874435	1.408407892	0.031	0.014	1
Nek3	0.202874435	1.487171652	0.031	0.014	1
Rtl8a	0.202874435	1.270557776	0.031	0.014	1
Ptges3	0.203078868	0.157326886	0.466	0.432	1
Eef1aknmt	0.203081868	1.009492465	0.081	0.051	1
Tmem135	0.203172356	-0.454599095	0.124	0.171	1
Spindoc	0.203258942	0.681122543	0.068	0.041	1
Rpl24	0.203272347	-0.395848618	0.348	0.397	1
Eftud2	0.20332191	0.545364722	0.168	0.127	1
Jun	0.203355617	0.479599642	0.677	0.685	1
Cope	0.203449798	0.124352308	0.509	0.473	1
Sdccag8	0.203519787	0.64977014	0.112	0.079	1
Gm4956	0.203540204	-0.386604854	0.149	0.202	1
Rxra	0.20397682	1.089425011	0.031	0.014	1
Zfp442	0.20397682	1.39774833	0.031	0.014	1
Zfp993	0.20397682	1.291071775	0.031	0.014	1
Zfp524	0.20397682	1.290189894	0.031	0.014	1
Manf	0.203989101	-0.337732557	0.304	0.37	1
Mettl17	0.203995802	-0.420124265	0.13	0.182	1
Nap1l1	0.204030559	0.192411264	0.36	0.312	1
Dnajc1	0.204240131	0.428999548	0.422	0.39	1
Ppp1r11	0.204414791	0.371895275	0.348	0.305	1
Scd2	0.204434477	0.207280094	0.199	0.151	1
Golgb1	0.204473753	0.641579863	0.174	0.134	1
H4c4	0.204633442	0.27414492	0.317	0.264	1
Lrrc8d	0.204775635	0.29600388	0.193	0.144	1
Sec24c	0.204797359	0.382163288	0.186	0.14	1
Rbm22	0.204921747	0.500618659	0.224	0.178	1
Pank2	0.20496738	0.101992567	0.248	0.199	1
2610001J05Rik	0.205001345	0.671883831	0.081	0.051	1
Llph	0.205020297	0.447802167	0.199	0.154	1
Pelp1	0.20505828	0.497963835	0.093	0.062	1
Ramp3	0.205083558	1.525462841	0.031	0.014	1
Pou2f1	0.205086733	-0.370469713	0.112	0.158	1
Arl4c	0.2051273	0.572537132	0.211	0.171	1
Nol7	0.205239297	0.190905011	0.553	0.5	1
Stag2	0.205560028	0.305704858	0.447	0.39	1
Kmt2a	0.205576973	-0.252715247	0.366	0.449	1
Kdm1b	0.205603912	-1.204397633	0.037	0.065	1
Nudt14	0.205729037	0.442389148	0.174	0.13	1
Pnpo	0.205744803	0.283782927	0.112	0.075	1
Tmem203	0.205787131	-0.78273051	0.031	0.058	1
Rangrf	0.205787131	-1.012456852	0.031	0.058	1
Ndufa13	0.205788071	0.17717516	0.789	0.771	1
Thoc2l	0.205941316	0.516864179	0.124	0.086	1
AW554918	0.206150873	0.629010844	0.18	0.14	1
Tesc	0.206166628	-0.378963868	0.18	0.233	1
Dpp7	0.206261697	-0.801970717	0.019	0.041	1
Fggy	0.206261697	-1.095371322	0.019	0.041	1
Wnt3	0.206261697	-0.861981309	0.019	0.041	1
Wdcp	0.206261697	-0.74336678	0.019	0.041	1
Rabep1	0.206285978	0.427393851	0.23	0.185	1
Snx1	0.206371519	0.493169316	0.217	0.178	1
Secisbp2l	0.206440152	0.517856661	0.217	0.175	1
Cd200r1	0.206509477	-0.78260991	0.031	0.058	1
Brd3	0.206758901	-0.891668104	0.062	0.096	1
F830016B08Rik	0.206781117	0.497939807	0.068	0.041	1
Cenpt	0.207131352	-0.749307304	0.019	0.041	1
Gm6451	0.207233662	-0.732552447	0.031	0.058	1
Prdm11	0.207310118	0.396246012	0.031	0.014	1
Gm13822	0.207310118	0.323839277	0.031	0.014	1
Alms1	0.207310118	0.900530784	0.031	0.014	1
Acsf2	0.207310118	1.13000401	0.031	0.014	1
Gbp5	0.20732029	-0.843605698	0.062	0.096	1
Asxl2	0.20736716	-0.408491813	0.28	0.346	1
5430403G16Rik	0.207555453	1.182331333	0.05	0.027	1
Zscan22	0.207555453	1.227441831	0.05	0.027	1
Slc29a3	0.207572496	0.400364775	0.087	0.055	1
Fam3c	0.207623346	0.339508739	0.422	0.37	1
Sar1a	0.2078485	0.265737924	0.236	0.185	1
Kcnmb4	0.208003666	-1.435546177	0.019	0.041	1
Babam2	0.20808224	0.482354445	0.342	0.281	1
Fkbp8	0.208088198	0.214030716	0.497	0.455	1
Abl2	0.208150134	-0.799070655	0.075	0.11	1
Ubxn8	0.208229726	0.465050382	0.081	0.051	1
Ift74	0.208429953	1.036202834	0.031	0.014	1
Zfp790	0.208429953	1.139291781	0.031	0.014	1
Zfyve21	0.208429953	0.811803129	0.031	0.014	1
Mrpl18	0.208578043	0.233052324	0.379	0.342	1
Pus10	0.208825172	0.179024837	0.099	0.065	1
Calu	0.208841015	-0.94790436	0.093	0.13	1
Snrnp70	0.20885792	0.13891447	0.491	0.445	1
Pard6a	0.20887864	-0.39493514	0.019	0.041	1
Endov	0.208879802	0.249772346	0.081	0.051	1
Poc5	0.208915575	0.352452695	0.068	0.041	1
Pard6g	0.208915575	0.93562164	0.068	0.041	1
Cetn2	0.209010064	0.496223118	0.217	0.175	1
Cdyl2	0.209211472	1.535966619	0.087	0.058	1
Abcb1a	0.209251499	1.007152706	0.05	0.027	1
Actr2	0.209481339	0.165287314	0.509	0.466	1
Pin1	0.209527036	0.256463447	0.211	0.164	1
Lsm14a	0.209542671	0.108928626	0.292	0.229	1
Ect2	0.209554166	0.545945919	0.031	0.014	1
Polb	0.209805431	0.356127447	0.217	0.175	1
Yy1	0.209997978	0.332687305	0.36	0.315	1
Gm32856	0.210103277	1.305700661	0.05	0.027	1
Fchsd1	0.210103277	1.156142133	0.05	0.027	1
Mtg2	0.210160758	0.46872159	0.161	0.123	1
Trp53bp2	0.210394184	-0.842311882	0.037	0.065	1
Stat5b	0.210538728	-0.386564981	0.46	0.497	1
E430018J23Rik	0.210682763	1.167986644	0.031	0.014	1
Myo19	0.210682763	0.935791464	0.031	0.014	1
Arhgap9	0.210770364	0.144094809	0.435	0.37	1
Gtf2h4	0.210838848	-0.91184785	0.043	0.072	1
Plcg1	0.211161783	0.521352434	0.292	0.253	1
Fbxo9	0.211232742	-0.481583049	0.112	0.154	1
6820431F20Rik	0.211439276	0.264458472	0.155	0.113	1
Vps4b	0.211443788	0.243925211	0.354	0.301	1
Tmem181b-ps	0.211511021	1.101652897	0.099	0.068	1
Slc25a33	0.211519557	-0.530174668	0.019	0.041	1
Smn1	0.211567829	0.324185101	0.155	0.12	1
Mdm2	0.21159373	0.203118107	0.224	0.178	1
Ppm1b	0.211643511	-0.254939105	0.199	0.253	1
Gm31597	0.21167773	0.592442295	0.093	0.062	1
Tada2b	0.211815752	0.416325505	0.031	0.014	1
Gm47438	0.211815752	0.454469491	0.031	0.014	1
Ankrd16	0.211851256	-0.68022317	0.062	0.096	1
Chd3	0.21194104	0.217544388	0.714	0.682	1
Stap1	0.211955828	-0.572452011	0.149	0.195	1
Lrrc61	0.211965748	0.377287528	0.118	0.082	1
Metap1d	0.212221039	0.819188807	0.112	0.079	1
Pgm2l1	0.21224355	1.262338645	0.05	0.027	1
B930036N10Rik	0.2124577	0.768957585	0.13	0.096	1
Ifitm2	0.212471653	-0.971641508	0.037	0.065	1
Lpin2	0.212518271	0.422678596	0.186	0.14	1
Car7	0.212659241	-1.685846777	0.025	0.048	1
Pbx2	0.212719579	0.653012252	0.137	0.099	1
Ube2j2	0.212893164	0.307995023	0.304	0.26	1
Ccdc73	0.212953137	0.321877764	0.031	0.014	1
Rbm10	0.213059299	-0.533659067	0.112	0.154	1
Gm42031	0.21323229	0.569519039	0.068	0.041	1
Tcn2	0.213535482	0.782728467	0.05	0.027	1
Adnp	0.213563675	0.817986404	0.124	0.089	1
Rabgap1l	0.213603381	0.275411457	0.832	0.798	1
Fbxw17	0.213834381	-0.513679172	0.031	0.058	1
Plpbp	0.213837076	0.486273639	0.161	0.123	1
Nfic	0.213864839	-0.709191396	0.037	0.065	1
Slc35a2	0.213957957	0.842932035	0.068	0.041	1
Zmynd19	0.214133399	-1.089854037	0.043	0.072	1
Nsa2	0.214183712	-0.188495604	0.683	0.702	1
Ipo9	0.214430464	-0.198144896	0.081	0.12	1
1700017B05Rik	0.214563898	-0.762722822	0.037	0.065	1
Pdk2	0.214577053	-0.569431063	0.031	0.058	1
Btg2	0.214674795	0.403862987	0.646	0.658	1
Psmc3	0.214737574	0.206473516	0.429	0.37	1
Aar2	0.214796741	0.595347553	0.081	0.051	1
Oasl2	0.214796741	0.225984337	0.081	0.051	1
Rab4a	0.214911082	-1.724995031	0.012	0.031	1
Gm49336	0.214911082	-2.615598672	0.012	0.031	1
Id3	0.214963783	0.266015015	0.435	0.404	1
Nol12	0.215019072	0.666219821	0.13	0.096	1
Sltm	0.215038221	0.473203369	0.379	0.346	1
Pcnx	0.215062012	-0.334671643	0.118	0.164	1
Gm6225	0.21507821	-0.161879846	0.019	0.041	1
Srfbp1	0.215104211	0.469044016	0.267	0.226	1
Rab5c	0.215274403	0.211464445	0.323	0.271	1
Aven	0.215378406	-0.570588109	0.099	0.14	1
Bod1	0.215414632	0.409596689	0.068	0.041	1
Smim19	0.215631063	0.323992018	0.248	0.202	1
Arfgap2	0.215728901	0.265804052	0.292	0.247	1
Ubxn4	0.215793152	0.257556517	0.41	0.356	1
Lime1	0.215874189	0.634248337	0.106	0.072	1
Sla2	0.215989139	0.53207819	0.13	0.092	1
S100a13	0.216022604	0.310032841	0.422	0.38	1
Spidr	0.216102502	1.56795199	0.062	0.038	1
Mpp6	0.216190568	-0.592814528	0.118	0.158	1
Mycbp2	0.216305431	0.10231397	0.59	0.545	1
Spr	0.216360953	0.252272534	0.261	0.216	1
Sdhaf2	0.216461933	0.300136122	0.23	0.182	1
Bclaf3	0.216495247	0.487758392	0.205	0.161	1
Trmt11	0.216599697	0.461281059	0.168	0.127	1
Emc6	0.216682844	0.163687069	0.298	0.24	1
Rwdd1	0.216727356	0.27813947	0.478	0.442	1
Tmem154	0.216738586	0.689770357	0.217	0.178	1
Ccng2	0.216746563	-0.576609296	0.112	0.154	1
5033430I15Rik	0.216878438	0.642726391	0.068	0.041	1
Gm9493	0.217044436	-0.562389963	0.23	0.277	1
Exosc8	0.217178024	-0.379253524	0.304	0.353	1
Bad	0.217255133	-0.621786607	0.075	0.11	1
Cse1l	0.21761504	0.597763282	0.106	0.072	1
Mxd4	0.217644197	-0.20190742	0.41	0.486	1
H2az2	0.218016743	0.297698125	0.503	0.479	1
Capsl	0.218047217	-1.614790296	0.012	0.031	1
Dtx2	0.218135671	-1.100111838	0.043	0.072	1
Klf4	0.218215477	-0.224154607	0.112	0.158	1
Rnps1	0.218291116	0.236996389	0.36	0.325	1
Abhd14a	0.218318313	-0.192135228	0.031	0.058	1
Rbm26	0.218362574	0.208864052	0.311	0.257	1
Frmd4b	0.218520501	1.15153696	0.075	0.048	1
Zfp217	0.218605029	0.314120949	0.13	0.092	1
Ogfrl1	0.21875936	0.783834597	0.05	0.027	1
Gm16229	0.21875936	0.877996469	0.05	0.027	1
Vaultrc5	0.21875936	0.88189796	0.05	0.027	1
Scp2	0.218793241	0.346656061	0.478	0.445	1
Tctn1	0.21909987	-1.439442131	0.012	0.031	1
Jade1	0.219217455	1.252622794	0.075	0.048	1
Lrrc14	0.219217455	1.098306923	0.075	0.048	1
Metap2	0.219225196	-0.380786656	0.385	0.442	1
Psmd1	0.219387925	0.3179287	0.224	0.175	1
Smdt1	0.219531966	0.167605719	0.503	0.49	1
Sec14l1	0.219621529	0.575885245	0.118	0.082	1
Fam136a	0.219879204	0.34837073	0.149	0.11	1
Dvl3	0.220156167	-1.760598278	0.012	0.031	1
Cdc123	0.220192841	-0.344507399	0.255	0.305	1
Prdx4	0.220409451	0.585556748	0.099	0.068	1
Rif1	0.220451152	0.19642005	0.255	0.212	1
Ttll4	0.220520886	0.654283669	0.05	0.027	1
Kif5c	0.220520886	0.514388639	0.05	0.027	1
Gm4045	0.220520886	0.818728429	0.05	0.027	1
Evi5l	0.220520886	1.140919224	0.05	0.027	1
Egr3	0.220520886	0.738622572	0.05	0.027	1
Zfp84	0.220619649	0.649513853	0.112	0.079	1
Cep95	0.220854052	-0.457148911	0.087	0.127	1
Dgkh	0.221188788	-0.293643915	0.118	0.164	1
Stk11ip	0.221216112	-1.664363806	0.012	0.031	1
Zc3hav1l	0.221216112	-1.243205067	0.012	0.031	1
Ddx3x	0.221299743	0.305147482	0.23	0.178	1
Ercc8	0.221405454	0.416219706	0.05	0.027	1
Gstp3	0.221570396	-0.265758056	0.298	0.363	1
Zfp397	0.221615901	0.623147039	0.099	0.068	1
0610030E20Rik	0.221710138	0.529645585	0.149	0.113	1
Jazf1	0.221716226	0.430544319	0.106	0.072	1
Asna1	0.221910945	0.133173277	0.23	0.182	1
Lhfpl3	0.221953198	2.295353612	0.025	0.01	1
Zbtb3	0.221953198	1.899225492	0.025	0.01	1
Ormdl2	0.222152757	0.424776201	0.161	0.12	1
Fam149b	0.222220898	0.820655633	0.099	0.068	1
Ppp1r16a	0.222277992	1.016777954	0.062	0.038	1
Ankrd60	0.22227971	-1.28481	0.012	0.031	1
Gm4876	0.22227971	-1.555632191	0.012	0.031	1
Rragb	0.222292562	0.606808504	0.05	0.027	1
Sys1	0.222898099	-0.509047468	0.062	0.096	1
Rab14	0.223159981	0.291748524	0.373	0.332	1
Gpatch3	0.223182212	0.823737261	0.05	0.027	1
Nek4	0.223284307	2.042258742	0.025	0.01	1
Dhx32	0.223346965	-1.326574882	0.012	0.031	1
Cep290	0.223346965	-1.047690689	0.012	0.031	1
Gm16062	0.223346965	-1.225657231	0.012	0.031	1
Lnpk	0.223471461	0.87992677	0.112	0.079	1
Wdr11	0.223555269	-1.159647888	0.043	0.072	1
Rb1cc1	0.223721459	0.452914898	0.329	0.291	1
Zfp74	0.224417881	-1.169234999	0.012	0.031	1
Spin2c	0.224524056	-0.631474727	0.037	0.065	1
Tmco3	0.224524152	-0.624173758	0.037	0.065	1
Taf1c	0.224619539	0.531759197	0.112	0.079	1
Gm29103	0.224621117	1.566629518	0.025	0.01	1
Mex3b	0.224621117	1.962471042	0.025	0.01	1
Apol10b	0.224621117	3.07388821	0.025	0.01	1
Vpreb1	0.224621117	1.573857459	0.025	0.01	1
Gm50394	0.224621117	1.932347258	0.025	0.01	1
Atg7	0.224829769	0.448984251	0.124	0.089	1
Swap70	0.224907215	-0.663028347	0.068	0.103	1
Tmem164	0.225072975	0.566370918	0.267	0.226	1
Pced1b	0.225132961	-0.597318315	0.236	0.291	1
4930402H24Rik	0.225210136	0.521367018	0.118	0.082	1
Fam76a	0.225220951	-1.007746842	0.087	0.12	1
Cep350	0.225303568	-0.359849244	0.292	0.342	1
Ddx6	0.225314517	0.346589574	0.497	0.455	1
Polr2h	0.225415975	0.626943223	0.199	0.158	1
Nup98	0.22541601	0.521212452	0.199	0.158	1
Stn1	0.225483358	-0.716171009	0.068	0.103	1
Brpf3	0.225492462	-1.332714734	0.012	0.031	1
Zfp952	0.225492462	-1.198352682	0.012	0.031	1
Nrd1	0.22568055	0.433098022	0.311	0.277	1
Coa4	0.225872492	0.367327443	0.106	0.072	1
Psmd3	0.225955591	0.631089414	0.186	0.151	1
1700022I11Rik	0.225963636	1.231768501	0.025	0.01	1
Gm13092	0.225963636	1.475325817	0.025	0.01	1
Tedc2	0.225963636	1.808663312	0.025	0.01	1
Piga	0.225963636	1.633155764	0.025	0.01	1
Rap2b	0.226039787	0.470354358	0.174	0.134	1
Ess2	0.226477849	0.627086721	0.087	0.058	1
Mfsd4a	0.226570711	-1.258180979	0.012	0.031	1
5430402O13Rik	0.226570711	-1.016202827	0.012	0.031	1
Kmt5a	0.226741228	0.501245477	0.199	0.161	1
Zbtb43	0.226808511	-1.129104766	0.025	0.048	1
Gne	0.227103479	0.862040052	0.099	0.068	1
Tbc1d23	0.227204242	0.484154324	0.118	0.086	1
Mgst2	0.227238048	-0.24770756	0.36	0.435	1
Il11ra1	0.227311873	1.37121016	0.025	0.01	1
Tpst1	0.227311873	1.463014256	0.025	0.01	1
Trbj2-5	0.227311873	1.222604328	0.025	0.01	1
Tacc2	0.227311873	0.978188473	0.025	0.01	1
Tonsl	0.227311873	1.42367483	0.025	0.01	1
Gramd1c	0.227311873	1.421114756	0.025	0.01	1
Tob2	0.227360361	-0.325257907	0.261	0.312	1
Nub1	0.227407518	0.22119721	0.304	0.264	1
Tefm	0.227520282	1.788445432	0.043	0.024	1
Abcf3	0.227615737	0.595335361	0.143	0.106	1
Gm49417	0.227652634	-1.069711806	0.012	0.031	1
Mmgt1	0.227652634	0.404611375	0.012	0.031	1
Nagpa	0.227705638	0.828433158	0.075	0.048	1
Tamm41	0.227796139	0.762227134	0.087	0.058	1
Gsk3b	0.227879433	0.317069954	0.429	0.384	1
Btf3l4	0.22815131	0.47886291	0.211	0.171	1
Gm45546	0.228457331	0.830130403	0.087	0.058	1
Slc41a3	0.22851627	-0.852636986	0.025	0.048	1
Ctbs	0.228578836	0.811124361	0.062	0.038	1
Ap5z1	0.228578836	0.743555499	0.062	0.038	1
Sdc4	0.228665834	1.748292173	0.025	0.01	1
Gm43696	0.228665834	0.648605124	0.025	0.01	1
Trim62	0.228665834	0.948747828	0.025	0.01	1
Magi2	0.228665834	1.384329149	0.025	0.01	1
Rsf1os2	0.228665834	1.322535653	0.025	0.01	1
Gm46620	0.228665834	1.286008638	0.025	0.01	1
E130317F20Rik	0.228738233	-0.711439208	0.012	0.031	1
Ppt1	0.228804297	0.741984192	0.155	0.12	1
Kansl2	0.228924921	0.273787931	0.199	0.158	1
Nr6a1	0.229373575	-0.910637138	0.025	0.048	1
Rp2	0.229373575	-1.027620198	0.025	0.048	1
Slc2a9	0.229375296	0.744352635	0.062	0.038	1
Polr2m	0.229461142	0.501077067	0.261	0.226	1
Gm7072	0.22948793	0.42823965	0.143	0.103	1
Bbs2	0.229827513	-0.869939717	0.012	0.031	1
Itpa	0.229865948	0.25665589	0.093	0.062	1
Gm37490	0.230025528	1.376497257	0.025	0.01	1
Usp50	0.230025528	1.084140794	0.025	0.01	1
Cdc25b	0.230025528	1.392718067	0.025	0.01	1
Afap1	0.230025528	1.218280709	0.025	0.01	1
Gm42727	0.230025528	1.417924971	0.025	0.01	1
Prss36	0.230025528	1.226825914	0.025	0.01	1
Lif	0.230025528	1.213392638	0.025	0.01	1
Galc	0.230025528	1.180477235	0.025	0.01	1
H2bc8	0.230025528	1.212840509	0.025	0.01	1
Dhfr	0.230025528	1.117948909	0.025	0.01	1
Lncppara	0.230025528	1.538188285	0.025	0.01	1
Fads1	0.230025528	1.217191848	0.025	0.01	1
Eif6	0.230068452	0.243733575	0.329	0.281	1
Asf1a	0.230229117	-0.296488144	0.137	0.188	1
Vav3	0.230338906	-0.242485871	0.348	0.428	1
Hdac5	0.230573572	0.651996058	0.062	0.038	1
Traf4	0.230716104	-0.556540791	0.068	0.103	1
Asf1b	0.230920478	-0.689543856	0.012	0.031	1
Akr1e1	0.230920478	0.713686341	0.012	0.031	1
Prkdc	0.231153901	-0.431585761	0.155	0.202	1
Spata5l1	0.231156686	-1.068021771	0.056	0.086	1
Pigbos1	0.231165259	0.604159128	0.168	0.13	1
Elmo2	0.231310639	0.533763009	0.075	0.048	1
Ubqln1	0.231359146	-0.531978226	0.137	0.178	1
9430060I03Rik	0.231390962	1.329847235	0.025	0.01	1
Plekha4	0.231390962	1.185758017	0.025	0.01	1
Gm8960	0.231390962	0.806620612	0.025	0.01	1
Zfp677	0.231390962	1.124253569	0.025	0.01	1
Ctsf	0.231390962	1.25523526	0.025	0.01	1
Atf6b	0.231405054	0.306053117	0.248	0.202	1
Nhlrc2	0.231709946	0.558266218	0.149	0.113	1
Hras	0.231975615	-0.424261902	0.137	0.185	1
Smarcad1	0.231993064	0.25703704	0.186	0.144	1
Ints5	0.232017131	-0.641832421	0.012	0.031	1
Synrg	0.232077143	0.396299366	0.217	0.171	1
Dars2	0.23221905	0.300351117	0.05	0.027	1
Ice1	0.232224008	0.121316954	0.248	0.199	1
Zfp369	0.232374024	1.563561503	0.043	0.024	1
Galnt1	0.232415649	0.40609278	0.205	0.161	1
Ninj2	0.232578687	-0.686679514	0.037	0.065	1
Coa7	0.232580879	0.796516277	0.062	0.038	1
AI662270	0.232580879	0.830249446	0.062	0.038	1
Cdc37l1	0.232698671	0.202619863	0.211	0.164	1
Mrpl45	0.232730646	0.276353228	0.23	0.188	1
Haus1	0.23275921	1.058359804	0.093	0.065	1
Ifi44	0.232762143	0.747225076	0.025	0.01	1
2700038G22Rik	0.232762143	1.096608404	0.025	0.01	1
Tnfsf13b	0.232762143	0.768736898	0.025	0.01	1
Bag3	0.232791436	0.729404044	0.143	0.106	1
Heg1	0.232804122	0.202706266	0.292	0.236	1
Nudt19	0.232906202	0.244004514	0.168	0.127	1
Arpc3	0.232994218	0.106498188	0.77	0.723	1
Trim68	0.233353526	1.517501219	0.043	0.024	1
Guk1	0.233360123	-0.45533847	0.217	0.267	1
Sema4a	0.233449891	-1.826404124	0.006	0.021	1
Lca5	0.233449891	-2.096182006	0.006	0.021	1
Kctd6	0.233449891	-2.266484861	0.006	0.021	1
Etv5	0.233449891	-2.938505621	0.006	0.021	1
Hsd11b1	0.233779822	-0.400642399	0.217	0.264	1
Pgd	0.233877516	0.357047994	0.168	0.127	1
Prdx5	0.233960615	0.137894187	0.553	0.486	1
Il31ra	0.234028074	-0.249945519	0.807	0.849	1
Czib	0.234053924	0.452858118	0.174	0.134	1
Acap3	0.234139078	0.619173241	0.025	0.01	1
Rhbdd3	0.234139078	0.816566708	0.025	0.01	1
Zbtb12	0.234139078	0.902046554	0.025	0.01	1
Ndufb3	0.234154139	-0.274313968	0.366	0.442	1
Erlin2	0.234221518	-0.83068025	0.012	0.031	1
Gm4285	0.234221518	-0.469009568	0.012	0.031	1
Ndufa11	0.234333853	-0.272301005	0.404	0.459	1
2510002D24Rik	0.234359334	0.35120344	0.174	0.137	1
Rasgrp2	0.23454401	-0.51290984	0.087	0.127	1
Mthfr	0.234600439	-1.172088267	0.031	0.055	1
Zfp560	0.234766087	0.285443104	0.161	0.116	1
Gm15472	0.234829706	-1.917750765	0.006	0.021	1
4930595D18Rik	0.234829706	-1.733667983	0.006	0.021	1
Tia1	0.235021415	0.491538169	0.168	0.13	1
Irf2bpl	0.23508486	0.257246016	0.248	0.199	1
Tpd52l2	0.235101809	0.365529334	0.217	0.171	1
Aggf1	0.235107161	0.256074012	0.224	0.178	1
Sppl3	0.235126192	-0.62660372	0.18	0.219	1
2610507B11Rik	0.235488831	0.326590804	0.174	0.134	1
Cep170b	0.235521775	0.794363013	0.025	0.01	1
Cenpm	0.235521775	0.613575466	0.025	0.01	1
Chaf1a	0.235521775	0.915173333	0.025	0.01	1
Mef2d	0.235711035	-0.402047364	0.205	0.253	1
Hipk2	0.235803159	-0.40932177	0.124	0.171	1
AW112010	0.23586576	0.262961971	0.876	0.805	1
Diablo	0.235949206	-0.620975547	0.081	0.116	1
Ppp1r12c	0.236024727	0.603956091	0.143	0.11	1
Myo9b	0.236102488	0.351090064	0.205	0.164	1
Fam76b	0.236194392	0.417238337	0.23	0.185	1
Wdsub1	0.236215287	-1.858242944	0.006	0.021	1
Aldh4a1	0.236215287	-1.522087635	0.006	0.021	1
Ift22	0.236215287	-1.289126053	0.006	0.021	1
Zcwpw1	0.236215287	-1.683485992	0.006	0.021	1
Cbx2	0.236215287	-1.670014861	0.006	0.021	1
Ppcs	0.236313857	0.694086205	0.13	0.096	1
Ap1g1	0.236360376	-0.480172087	0.118	0.161	1
Dnajb11	0.236362616	0.244643811	0.329	0.288	1
Snhg12	0.23646162	-0.48832223	0.205	0.25	1
Rsl24d1	0.236522613	-0.471483284	0.124	0.168	1
Eif4ebp1	0.236674956	-0.527584942	0.087	0.123	1
Itpkb	0.236808607	0.311442077	0.466	0.432	1
Rnf44	0.23722	0.401684715	0.174	0.137	1
Ibtk	0.237228151	-0.324249663	0.068	0.103	1
Lnpep	0.237270925	0.244963491	0.503	0.476	1
Prkcd	0.237436883	-0.345636701	0.149	0.195	1
Acsl3	0.237606639	-1.670253008	0.006	0.021	1
Gm37881	0.237606639	-1.329283202	0.006	0.021	1
Gm49628	0.237606639	-1.338537564	0.006	0.021	1
St3gal6	0.237606639	-1.857361725	0.006	0.021	1
Chchd5	0.237692584	0.61413727	0.13	0.096	1
Sit1	0.237781055	-0.390722778	0.174	0.219	1
Gnl1	0.237845633	0.365415458	0.211	0.168	1
Zfand2a	0.238072662	-0.551666833	0.025	0.048	1
Plekha1	0.238288381	0.722535685	0.137	0.103	1
Msh3	0.23837033	0.743578835	0.093	0.062	1
Fam168a	0.238824367	0.378975719	0.28	0.233	1
Twf2	0.238931936	-0.272465162	0.373	0.449	1
Exoc4	0.23894996	0.290551814	0.453	0.401	1
Map7	0.238953852	-0.458770734	0.043	0.072	1
Rwdd3	0.239003771	-1.243343445	0.006	0.021	1
8030451A03Rik	0.239003771	-1.404347035	0.006	0.021	1
Tle1	0.239003771	-1.521537412	0.006	0.021	1
Lancl2	0.239003771	-1.218043489	0.006	0.021	1
Fcsk	0.239003771	-1.372616813	0.006	0.021	1
Spock2	0.239003771	-1.426595251	0.006	0.021	1
Gm3636	0.239003771	-1.143949492	0.006	0.021	1
Unc45a	0.239031133	0.309068283	0.174	0.13	1
Dync2h1	0.239293842	0.831659641	0.106	0.075	1
Cib1	0.239663824	0.251425353	0.286	0.236	1
Me2	0.239830961	-0.608965953	0.13	0.168	1
Lrrc40	0.239840072	-0.624201638	0.025	0.048	1
Arl2	0.239840072	-0.605170362	0.025	0.048	1
Hmgcl	0.239869457	0.279374477	0.161	0.123	1
Gm5914	0.240127551	0.680536454	0.075	0.048	1
Llgl1	0.240127551	0.73948428	0.075	0.048	1
Zmiz1	0.240236815	-0.280910093	0.23	0.284	1
E430024P14Rik	0.240389867	-0.189359594	0.043	0.072	1
Irgq	0.240406688	-1.279180057	0.006	0.021	1
Kdm8	0.240406688	-0.71020124	0.006	0.021	1
Gm28198	0.240406688	-1.232196759	0.006	0.021	1
Fam89a	0.240406688	-1.386725556	0.006	0.021	1
Dag1	0.240406688	-0.854259725	0.006	0.021	1
A730063M14Rik	0.240406688	-0.92176198	0.006	0.021	1
A930037H05Rik	0.240406688	-1.107538694	0.006	0.021	1
Ift43	0.240406688	-1.031192697	0.006	0.021	1
Spice1	0.240406688	-1.071018677	0.006	0.021	1
Trabd	0.24052505	0.227387367	0.273	0.226	1
Tmem258	0.240590282	0.121060324	0.801	0.729	1
Abca2	0.240593118	-0.642474886	0.05	0.079	1
Eif2ak3	0.240969019	-0.786972896	0.075	0.11	1
Gatd3a	0.241337363	0.162178545	0.242	0.195	1
Copb1	0.241473909	0.251205604	0.323	0.277	1
Brip1os	0.241692755	-0.940842363	0.075	0.106	1
4930431P19Rik	0.241815397	0.29122605	0.006	0.021	1
Gm47050	0.241815397	0.149832185	0.006	0.021	1
4930554G24Rik	0.241815397	-0.280703697	0.006	0.021	1
Nlgn2	0.241815397	-0.654285419	0.006	0.021	1
Gm11532	0.241815397	0.205014679	0.006	0.021	1
Gm10406	0.241815397	-1.006771101	0.006	0.021	1
Klf12	0.241815397	-0.77114568	0.006	0.021	1
Enthd1	0.241815397	0.274830838	0.006	0.021	1
Rom1	0.241815397	-0.974831228	0.006	0.021	1
Cbfa2t2	0.241823168	0.442779246	0.143	0.11	1
Lypla1	0.241971251	0.646841621	0.186	0.151	1
Slc12a7	0.241973591	-0.598724574	0.031	0.055	1
Ubc	0.242594569	0.115226507	0.801	0.767	1
Il17ra	0.24274867	0.720446426	0.161	0.13	1
Cpq	0.242817405	0.669565966	0.199	0.161	1
Dip2b	0.242935124	0.155646224	0.559	0.521	1
Arl5b	0.243076795	-0.436777534	0.106	0.144	1
Rbx1	0.24311404	0.203038033	0.596	0.596	1
Pwwp3a	0.243184274	0.407301806	0.18	0.14	1
Mcmbp	0.243419154	0.40924872	0.193	0.154	1
Snapc2	0.243564351	0.483111511	0.112	0.079	1
Dele1	0.243628666	0.835400675	0.106	0.075	1
Nfs1	0.243813939	0.183878014	0.137	0.099	1
Adat2	0.243870299	0.390637918	0.075	0.048	1
Ube2v2	0.243882573	-0.538079408	0.081	0.116	1
Socs7	0.244321576	0.871851821	0.043	0.024	1
Cenpw	0.244467161	-0.995180919	0.031	0.055	1
Crebzf	0.245526585	0.154392837	0.193	0.151	1
Ube3c	0.245577884	-0.51566057	0.18	0.223	1
Rnaset2b	0.245578203	0.321142658	0.236	0.199	1
Gm37760	0.245720687	0.816471275	0.062	0.038	1
Rhbdd2	0.245720687	0.437299451	0.062	0.038	1
Cks2	0.24578089	0.701088127	0.217	0.188	1
Eif2s3x	0.245784483	0.351581216	0.248	0.205	1
Tfam	0.245925136	0.560894595	0.168	0.134	1
Gbp6	0.246354033	1.192519077	0.043	0.024	1
BC049352	0.246354033	1.026802822	0.043	0.024	1
Cdc5l	0.24666007	0.161589531	0.242	0.192	1
Tnik	0.246690243	0.211090603	0.602	0.538	1
Boll	0.246825372	1.820703907	0.019	0.007	1
Ptprn	0.246825372	1.660784335	0.019	0.007	1
Fam110b	0.246825372	1.67160735	0.019	0.007	1
Manea	0.246825372	2.140095401	0.019	0.007	1
Trim3	0.246825372	2.033214334	0.019	0.007	1
Btbd16	0.246825372	1.95202835	0.019	0.007	1
Upb1	0.246825372	1.577553888	0.019	0.007	1
Gm17745	0.246825372	2.117670896	0.019	0.007	1
Ccdc38	0.246825372	2.545085543	0.019	0.007	1
Rhbdl3	0.246825372	1.79235293	0.019	0.007	1
Gm29477	0.246825372	1.705897461	0.019	0.007	1
Thrb	0.246825372	2.227232092	0.019	0.007	1
Basp1	0.246825372	3.17273875	0.019	0.007	1
Gcsh	0.246828427	-0.323137902	0.05	0.079	1
Zfp317	0.246828427	0.480681502	0.087	0.058	1
Pold2	0.246898977	0.388631655	0.149	0.116	1
Eif1ax	0.24713068	0.155784323	0.342	0.295	1
Usp11	0.247374693	0.902434028	0.043	0.024	1
Ndufv3	0.24751887	0.176230635	0.54	0.51	1
Trnau1ap	0.247533384	-0.328091091	0.13	0.175	1
Gm10130	0.247653833	0.626490947	0.075	0.048	1
Ddx17	0.247877867	0.367813899	0.342	0.295	1
Gm14051	0.248520136	1.68488111	0.019	0.007	1
Gm42449	0.248520136	2.561259224	0.019	0.007	1
Gm12669	0.248520136	1.877327611	0.019	0.007	1
Gm10644	0.248520136	1.79931043	0.019	0.007	1
Gm20708	0.248520136	2.15272251	0.019	0.007	1
Gm11769	0.248520136	2.327278438	0.019	0.007	1
Gm37593	0.248520136	2.248867643	0.019	0.007	1
Kcnk7	0.248520136	1.604591981	0.019	0.007	1
Plekhb2	0.24869034	0.420674607	0.137	0.103	1
Comtd1	0.248765467	-0.265549633	0.062	0.096	1
Ralgapb	0.248780596	-0.477029599	0.093	0.13	1
Hemk1	0.24879677	0.60938127	0.075	0.048	1
Galnt6	0.248895214	0.280723319	0.342	0.305	1
Brd4	0.248897948	0.268034722	0.447	0.408	1
Cyp20a1	0.249178693	0.381947625	0.075	0.048	1
Zfp709	0.249424886	0.71869007	0.043	0.024	1
Ccdc138	0.249424886	0.98021754	0.043	0.024	1
Gm3511	0.249718193	-0.239450696	0.217	0.271	1
Trp53inp1	0.249854586	0.252685406	0.404	0.36	1
Fam91a1	0.250018519	-0.316631057	0.068	0.103	1
Nebl	0.250223023	1.262878046	0.019	0.007	1
Pkig	0.250223023	1.563666577	0.019	0.007	1
Aurka	0.250223023	2.282988287	0.019	0.007	1
Gm15952	0.250223023	1.376993517	0.019	0.007	1
H2ac21	0.250223023	2.322265516	0.019	0.007	1
1700010K24Rik	0.250223023	1.502444219	0.019	0.007	1
Agrn	0.250223023	1.214016707	0.019	0.007	1
Anxa3	0.250223023	1.503363126	0.019	0.007	1
Pgam1-ps2	0.250223023	1.521174969	0.019	0.007	1
Fam129c	0.250223023	1.833702272	0.019	0.007	1
Pou2af1	0.250223023	1.735413583	0.019	0.007	1
Rdh5	0.250223023	1.636761549	0.019	0.007	1
H2bu1-ps	0.250223023	1.751777893	0.019	0.007	1
Tlcd2	0.250223023	1.556736347	0.019	0.007	1
Plxdc1	0.250223023	1.635802065	0.019	0.007	1
H2bc6	0.250223023	1.517227952	0.019	0.007	1
Gm10263	0.250223023	1.757677989	0.019	0.007	1
Gm15326	0.250223023	1.948496329	0.019	0.007	1
Gzmb	0.250223023	2.035054975	0.019	0.007	1
Gm6807	0.250223023	1.893834784	0.019	0.007	1
Zfp300	0.250223023	1.959848669	0.019	0.007	1
Tsix	0.250223023	1.832987016	0.019	0.007	1
Fdx1	0.250234867	0.313000611	0.18	0.14	1
Tnks2	0.250305077	0.237538167	0.398	0.366	1
Ints9	0.250325496	-0.906842694	0.068	0.099	1
Mtif2	0.250464876	0.290817051	0.161	0.127	1
Elp1	0.250465704	0.192008995	0.118	0.086	1
Acadl	0.250697483	0.270565368	0.224	0.188	1
Adar	0.250778138	0.220725542	0.236	0.192	1
Pprc1	0.250779839	0.616527849	0.062	0.038	1
Exo5	0.2507978	1.040342451	0.068	0.045	1
Cab39l	0.250947987	0.203369985	0.193	0.154	1
Prpsap1	0.25096367	0.340248743	0.261	0.223	1
Ubash3a	0.250997277	0.104526593	0.41	0.353	1
Nit2	0.251091187	0.167744079	0.161	0.123	1
Siah1a	0.251204694	-0.710491403	0.031	0.055	1
Gm19951	0.251331689	-0.310053901	0.236	0.298	1
C1qtnf6	0.251486925	0.921861198	0.043	0.024	1
Vps45	0.251771174	1.024509739	0.081	0.055	1
Babam1	0.251834732	-0.337596618	0.23	0.284	1
Snx15	0.251853746	0.366410765	0.168	0.127	1
Cd244a	0.251934042	0.750403427	0.019	0.007	1
Noxa1	0.251934042	1.668377973	0.019	0.007	1
Zbtb34	0.251934042	1.343841722	0.019	0.007	1
Pabpc1l	0.251934042	1.398632726	0.019	0.007	1
Ss18l1	0.251934042	0.926671799	0.019	0.007	1
S100a1	0.251934042	1.649276821	0.019	0.007	1
Gm37415	0.251934042	0.881132031	0.019	0.007	1
Prc1	0.251934042	1.320584483	0.019	0.007	1
Gm21092	0.251934042	1.733960923	0.019	0.007	1
Gm3055	0.251934042	1.933908695	0.019	0.007	1
Clhc1	0.251934042	1.394077218	0.019	0.007	1
Rtn4rl1	0.251934042	1.004446896	0.019	0.007	1
Gm11767	0.251934042	0.5123254	0.019	0.007	1
Gm47371	0.251934042	1.688182724	0.019	0.007	1
Gpr137c	0.251934042	1.430379506	0.019	0.007	1
Kctd12	0.251934042	1.243882515	0.019	0.007	1
Get1	0.251934042	1.251500632	0.019	0.007	1
Smim40	0.251934042	1.438031743	0.019	0.007	1
Rab31	0.251934042	1.949276481	0.019	0.007	1
Ubtd1	0.251934042	1.513825462	0.019	0.007	1
Apoo	0.251934042	0.265224124	0.019	0.007	1
Ap1b1	0.251985415	-0.526040269	0.099	0.137	1
Ankrd44	0.25203904	0.121017243	0.584	0.5	1
Foxn3	0.252357749	-0.154567354	0.814	0.812	1
Ncor2	0.252513411	0.230940834	0.211	0.168	1
CT010467.2	0.252522392	-1.921988866	0.019	0.038	1
Yars	0.252660713	0.518898768	0.149	0.113	1
Smurf1	0.25266347	0.265834469	0.099	0.068	1
Asrgl1	0.252886803	-0.291853792	0.087	0.123	1
Zbtb41	0.252909132	-0.576412487	0.031	0.055	1
Btbd1	0.253070868	-0.505591155	0.292	0.329	1
B3galnt2	0.253176069	0.404362011	0.087	0.058	1
Mapre1	0.253188748	0.24869462	0.547	0.521	1
Gm34220	0.253196997	0.51283263	0.068	0.045	1
Trmt61a	0.253336497	0.173355681	0.062	0.038	1
Il1r2	0.253653202	0.589419304	0.019	0.007	1
Gm29282	0.253653202	0.736352026	0.019	0.007	1
Ica1	0.253653202	1.180976406	0.019	0.007	1
Tyrobp	0.253653202	-0.319414153	0.019	0.007	1
Lrrk1	0.253653202	1.367796186	0.019	0.007	1
Spdl1	0.253653202	1.013587552	0.019	0.007	1
Pde1b	0.253653202	1.328217674	0.019	0.007	1
Gm50252	0.253653202	1.400822879	0.019	0.007	1
A230072C01Rik	0.253653202	1.240034939	0.019	0.007	1
Kif4	0.253653202	0.475706547	0.019	0.007	1
Rad1	0.253992097	0.358215717	0.099	0.068	1
Armc10	0.254058075	0.506257063	0.174	0.14	1
Marf1	0.254290817	0.401790726	0.137	0.103	1
Rpp38	0.254336559	-0.132740057	0.043	0.072	1
Gm49959	0.254336647	-0.509084354	0.043	0.072	1
Dubr	0.25460223	0.816700752	0.043	0.024	1
Men1	0.254621611	-0.653428681	0.031	0.055	1
Mosmo	0.254805315	-1.280087492	0.037	0.062	1
Csrp1	0.255091282	-0.106158956	0.18	0.229	1
Septin9	0.25516865	0.16002755	0.522	0.483	1
Ephx1	0.255200379	-0.182392082	0.621	0.647	1
Nelfe	0.255365493	-0.642861188	0.112	0.147	1
Bag2	0.255380513	0.239284927	0.019	0.007	1
Gm23472	0.255380513	1.01493307	0.019	0.007	1
Dhrs13	0.255380513	0.44703357	0.019	0.007	1
Ttc8	0.255380513	1.131506763	0.019	0.007	1
Gm49463	0.255380513	0.90623394	0.019	0.007	1
Parp2	0.255439394	-0.282511743	0.093	0.134	1
Rfc5	0.255445605	0.826881951	0.081	0.055	1
Krt10	0.255612133	-1.203777481	0.037	0.062	1
St3gal3	0.255646606	-1.57817978	0.019	0.038	1
Txnrd1	0.255920979	-0.456617374	0.075	0.11	1
Dph6	0.25603343	-0.730254784	0.05	0.079	1
Cd55	0.256068141	-1.094848614	0.043	0.068	1
Crls1	0.256121729	0.604350764	0.075	0.048	1
Ube2q2	0.256330751	0.366415399	0.186	0.147	1
Mboat1	0.256335355	0.475991035	0.13	0.099	1
Ripor1	0.256342139	-0.533347093	0.031	0.055	1
Timmdc1	0.256458722	0.454668001	0.149	0.113	1
Kmt2d	0.25658129	0.232979108	0.143	0.103	1
Fbrs	0.256591208	0.549637466	0.112	0.079	1
Ccdc166	0.256693955	-1.577893022	0.019	0.038	1
Prim2	0.257058535	-0.350825008	0.056	0.086	1
Cox7c	0.257085665	0.130283068	0.857	0.822	1
Wdr38	0.257115983	0.219196827	0.019	0.007	1
Cacna1c	0.257115983	0.597556306	0.019	0.007	1
Gm15501	0.257115983	0.231481151	0.019	0.007	1
Trip10	0.257115983	0.300687378	0.019	0.007	1
Gm35550	0.257115983	1.031027217	0.019	0.007	1
Syvn1	0.25714439	0.551267673	0.118	0.086	1
Txndc16	0.257231091	-1.15594414	0.037	0.062	1
Rab11fip4	0.257470481	-0.489593556	0.05	0.079	1
Ubxn7	0.257516423	0.179704688	0.224	0.182	1
Eml2	0.257610446	0.621945704	0.106	0.075	1
Rgcc	0.257667777	-0.1375616	0.137	0.185	1
Gramd3	0.257741775	-0.311766011	0.137	0.182	1
Slc16a1	0.257744279	0.566011819	0.043	0.024	1
Cep68	0.257748172	0.657339303	0.093	0.065	1
Fmr1	0.257805958	0.274871383	0.186	0.147	1
Gm38380	0.25783766	2.888487609	0.012	0.003	1
A630081D01Rik	0.25783766	3.026537339	0.012	0.003	1
Gm37174	0.25783766	1.756619128	0.012	0.003	1
3110045C21Rik	0.25783766	2.791866698	0.012	0.003	1
Gca	0.25783766	1.778203365	0.012	0.003	1
Gm15265	0.25783766	1.752138803	0.012	0.003	1
Gm43065	0.25783766	2.738377164	0.012	0.003	1
Gm12536	0.25783766	2.428145611	0.012	0.003	1
Cdkn2b	0.25783766	2.217992761	0.012	0.003	1
Dhcr24	0.25783766	2.727168522	0.012	0.003	1
Lrp8	0.25783766	2.319388324	0.012	0.003	1
Cplane2	0.25783766	2.408034436	0.012	0.003	1
Clcn6	0.25783766	2.635717477	0.012	0.003	1
Slc5a6	0.25783766	2.456298041	0.012	0.003	1
A930041C12Rik	0.25783766	2.252875647	0.012	0.003	1
Gm27680	0.25783766	2.25523835	0.012	0.003	1
Fam222a	0.25783766	1.86788511	0.012	0.003	1
Rita1	0.25783766	2.093390829	0.012	0.003	1
Nyap1	0.25783766	2.520636875	0.012	0.003	1
Gm42852	0.25783766	2.043158901	0.012	0.003	1
Trbv23	0.25783766	4.247680616	0.012	0.003	1
Gm15527	0.25783766	2.424154488	0.012	0.003	1
Gm44771	0.25783766	2.921820191	0.012	0.003	1
Gm43126	0.25783766	2.165781309	0.012	0.003	1
Wdr62	0.25783766	2.175922256	0.012	0.003	1
Scn1b	0.25783766	2.060344718	0.012	0.003	1
Gm2308	0.25783766	2.194767857	0.012	0.003	1
Gm45016	0.25783766	2.094906477	0.012	0.003	1
2310044K18Rik	0.25783766	1.92571507	0.012	0.003	1
Gm37008	0.25783766	2.187340393	0.012	0.003	1
Gm44550	0.25783766	3.126415763	0.012	0.003	1
Ccl22	0.25783766	1.755846016	0.012	0.003	1
Aph1b	0.25783766	2.412063346	0.012	0.003	1
D030055H07Rik	0.25783766	2.438484217	0.012	0.003	1
Gm18101	0.25783766	2.163024962	0.012	0.003	1
BC024063	0.25783766	2.057297366	0.012	0.003	1
Gm48882	0.25783766	2.031241189	0.012	0.003	1
BC049762	0.25783766	2.469593058	0.012	0.003	1
A530017D24Rik	0.25783766	2.235117294	0.012	0.003	1
C030037D09Rik	0.25783766	2.108271659	0.012	0.003	1
Ccdc40	0.25783766	1.878064631	0.012	0.003	1
Gm40437	0.25783766	2.149096561	0.012	0.003	1
Gm48574	0.25783766	2.62264877	0.012	0.003	1
Zbed3	0.25783766	1.766079228	0.012	0.003	1
Nid2	0.25783766	2.312912275	0.012	0.003	1
Trav13n-4	0.25783766	2.582801557	0.012	0.003	1
Pkhd1l1	0.25783766	1.785376589	0.012	0.003	1
Zfp174	0.25783766	2.372760027	0.012	0.003	1
Gm15537	0.25783766	2.327797032	0.012	0.003	1
Gm15879	0.25783766	2.802705707	0.012	0.003	1
4732491K20Rik	0.25783766	2.290347564	0.012	0.003	1
Gm26724	0.25783766	1.676058553	0.012	0.003	1
Gm16712	0.25783766	2.396204161	0.012	0.003	1
Ccdc112	0.25783766	2.016223206	0.012	0.003	1
Gm36608	0.25783766	2.049464641	0.012	0.003	1
Fosl1	0.25783766	2.143705756	0.012	0.003	1
Gm10143	0.25783766	1.777339243	0.012	0.003	1
C130060C02Rik	0.25783766	2.959969757	0.012	0.003	1
Gm50287	0.25783766	1.99990534	0.012	0.003	1
Fam122b	0.25783766	2.582095133	0.012	0.003	1
Gm7331	0.25783766	2.028182759	0.012	0.003	1
Vps16	0.257891805	0.387370598	0.161	0.123	1
Chd9	0.257995335	0.365770045	0.385	0.36	1
Gpbp1l1	0.258213948	0.188567248	0.242	0.202	1
Mtdh	0.258310314	0.207138863	0.453	0.428	1
Abcd3	0.258389693	1.097250494	0.056	0.034	1
Mttp	0.258389693	1.422911856	0.056	0.034	1
Taz	0.2583999	0.446325515	0.199	0.158	1
Pkmyt1	0.258411779	0.787325171	0.081	0.055	1
Lmbr1l	0.258444284	0.327559545	0.174	0.137	1
Eif2s2	0.258466168	-0.19397925	0.429	0.5	1
Tmem234	0.258536618	0.280852625	0.509	0.5	1
Polr3c	0.258786596	0.166774549	0.186	0.144	1
Zfp787	0.258857151	0.745078596	0.068	0.045	1
Zpbp	0.258857151	1.204658003	0.068	0.045	1
Pop4	0.259223353	-0.575572843	0.068	0.099	1
Taf10	0.259473104	0.103380809	0.658	0.644	1
Edc4	0.259559337	0.479059697	0.106	0.075	1
Akap13	0.25979695	-0.240263373	0.77	0.781	1
Ano10	0.259824703	1.031659578	0.093	0.065	1
Ccni	0.259835752	0.16937356	0.497	0.455	1
Zfp3	0.259853861	-0.115397867	0.043	0.024	1
Mdn1	0.259895581	-0.1835403	0.205	0.26	1
G3bp2	0.259902366	0.192476304	0.404	0.366	1
Eif5b	0.259904257	0.34717287	0.28	0.247	1
Baz2a	0.2600311	0.551155928	0.267	0.236	1
A630023P12Rik	0.260031127	0.403324474	0.273	0.233	1
St8sia4	0.260081805	-0.134665118	0.342	0.411	1
D430040D24Rik	0.26008959	1.58327584	0.012	0.003	1
Npas2	0.26008959	1.959746339	0.012	0.003	1
Tbc1d8	0.26008959	1.526979414	0.012	0.003	1
Eif4a-ps4	0.26008959	1.685937024	0.012	0.003	1
2900009J06Rik	0.26008959	2.023677129	0.012	0.003	1
Igsf9	0.26008959	1.419314999	0.012	0.003	1
Irf6	0.26008959	1.292048763	0.012	0.003	1
Fmnl2	0.26008959	1.543352585	0.012	0.003	1
Ccna2	0.26008959	1.796560345	0.012	0.003	1
Sv2a	0.26008959	1.962413423	0.012	0.003	1
Stpg1	0.26008959	1.553298012	0.012	0.003	1
Gm13147	0.26008959	1.653717282	0.012	0.003	1
1110006O24Rik	0.26008959	1.586788182	0.012	0.003	1
Gm10244	0.26008959	1.915296296	0.012	0.003	1
Rassf8	0.26008959	1.924073629	0.012	0.003	1
A930016O22Rik	0.26008959	2.051263407	0.012	0.003	1
Zfp939	0.26008959	2.099927455	0.012	0.003	1
Zfp658	0.26008959	1.663477973	0.012	0.003	1
Napsa	0.26008959	1.834265274	0.012	0.003	1
Tead2	0.26008959	1.427733498	0.012	0.003	1
Itpripl2	0.26008959	1.936819792	0.012	0.003	1
Gprc5b	0.26008959	1.549477447	0.012	0.003	1
Cdkn1c	0.26008959	1.555092378	0.012	0.003	1
Gm37844	0.26008959	1.509953768	0.012	0.003	1
Unc13a	0.26008959	1.706479998	0.012	0.003	1
Zdhhc1	0.26008959	1.762284093	0.012	0.003	1
Gm28424	0.26008959	1.740492103	0.012	0.003	1
Gm4668	0.26008959	1.776400962	0.012	0.003	1
Gm17455	0.26008959	1.561041875	0.012	0.003	1
Hormad2	0.26008959	2.714114212	0.012	0.003	1
Rasgef1c	0.26008959	1.535436624	0.012	0.003	1
Arhgap27os2	0.26008959	2.124477252	0.012	0.003	1
Gm26520	0.26008959	2.526114783	0.012	0.003	1
Mboat2	0.26008959	1.638579599	0.012	0.003	1
Gm7143	0.26008959	1.704061734	0.012	0.003	1
Gm15523	0.26008959	1.603282141	0.012	0.003	1
Gm28875	0.26008959	1.403789931	0.012	0.003	1
Degs2	0.26008959	1.761456554	0.012	0.003	1
Ighd	0.26008959	1.628820331	0.012	0.003	1
H2bc14	0.26008959	1.700847684	0.012	0.003	1
Gm48161	0.26008959	1.125814556	0.012	0.003	1
Dapk1	0.26008959	2.558916235	0.012	0.003	1
9930004E17Rik	0.26008959	1.476960027	0.012	0.003	1
Gm10101	0.26008959	1.926684596	0.012	0.003	1
Trav2	0.26008959	1.491404819	0.012	0.003	1
Gm15938	0.26008959	1.329757411	0.012	0.003	1
Lratd2	0.26008959	1.271914834	0.012	0.003	1
Gm20468	0.26008959	1.588792867	0.012	0.003	1
Ly6g5b	0.26008959	1.952366192	0.012	0.003	1
Ier3	0.26008959	1.858762031	0.012	0.003	1
Myom1	0.26008959	1.626680348	0.012	0.003	1
4933424G05Rik	0.26008959	1.532298763	0.012	0.003	1
Arhgap19	0.26008959	2.022086892	0.012	0.003	1
Gm5124	0.26008959	1.759761567	0.012	0.003	1
Xlr	0.26008959	1.479194979	0.012	0.003	1
Trbv31	0.260211231	0.819236816	0.106	0.075	1
Wdr89	0.260213141	0.98639881	0.056	0.034	1
Ncbp2	0.260324396	0.233310654	0.174	0.134	1
Cmip	0.260904446	0.496342178	0.236	0.195	1
Acp2	0.260913123	-1.205298439	0.019	0.038	1
Gstt3	0.260913123	0.557264299	0.043	0.024	1
Gdi2	0.261202802	0.111322278	0.578	0.548	1
Sema4b	0.261279135	-0.651989267	0.13	0.175	1
Acer3	0.261309572	-0.390072908	0.037	0.062	1
Wdtc1	0.261552102	-0.636254629	0.031	0.055	1
Pot1b	0.261569188	0.735795784	0.13	0.099	1
Ifih1	0.261600827	0.512879829	0.199	0.161	1
Nkapd1	0.261912936	0.736120915	0.093	0.065	1
Rps24-ps3	0.261975367	-1.121251287	0.019	0.038	1
Tbc1d7	0.262130603	-0.642600981	0.037	0.062	1
Tbc1d15	0.262317304	0.115392137	0.224	0.182	1
Gm38115	0.262355098	1.483765217	0.012	0.003	1
Il18rap	0.262355098	0.919123147	0.012	0.003	1
Aspm	0.262355098	0.996582943	0.012	0.003	1
Nek2	0.262355098	0.809875106	0.012	0.003	1
Gm10851	0.262355098	1.025516385	0.012	0.003	1
Gm13563	0.262355098	1.294494942	0.012	0.003	1
Slc52a3	0.262355098	0.767618831	0.012	0.003	1
Fgf2os	0.262355098	1.086802365	0.012	0.003	1
Cyb5rl	0.262355098	1.47795389	0.012	0.003	1
Gm15477	0.262355098	1.315065024	0.012	0.003	1
Cfap299	0.262355098	1.183083011	0.012	0.003	1
Rasa4	0.262355098	1.447266058	0.012	0.003	1
Fam220a.1	0.262355098	1.545083889	0.012	0.003	1
Gm43267	0.262355098	1.406204682	0.012	0.003	1
Gm42549	0.262355098	1.283282498	0.012	0.003	1
Gm42895	0.262355098	1.047715883	0.012	0.003	1
Svopl	0.262355098	1.170243801	0.012	0.003	1
Rarres2	0.262355098	1.61803413	0.012	0.003	1
1810019N24Rik	0.262355098	1.122569799	0.012	0.003	1
Tshz3	0.262355098	1.08676242	0.012	0.003	1
Nrip3	0.262355098	1.074636372	0.012	0.003	1
Ckap2	0.262355098	1.08389482	0.012	0.003	1
Nod2	0.262355098	0.863761763	0.012	0.003	1
Slc9a5	0.262355098	1.152691166	0.012	0.003	1
Gm47963	0.262355098	0.287728846	0.012	0.003	1
Rbpms2	0.262355098	0.977401747	0.012	0.003	1
Parpbp	0.262355098	1.028460417	0.012	0.003	1
Gm47200	0.262355098	0.959629143	0.012	0.003	1
Col1a1	0.262355098	0.821328012	0.012	0.003	1
Aoc2	0.262355098	0.77559951	0.012	0.003	1
Gm11696	0.262355098	1.148500649	0.012	0.003	1
Jdp2	0.262355098	0.254822208	0.012	0.003	1
Pomt2	0.262355098	0.516239966	0.012	0.003	1
A730081D07Rik	0.262355098	0.644962565	0.012	0.003	1
F2rl2	0.262355098	1.378056847	0.012	0.003	1
Marveld2	0.262355098	1.052384327	0.012	0.003	1
Gm48163	0.262355098	1.237667213	0.012	0.003	1
Kcnrg	0.262355098	1.298836608	0.012	0.003	1
Serp2	0.262355098	1.384500299	0.012	0.003	1
Fer1l6	0.262355098	1.520092235	0.012	0.003	1
Gm16575	0.262355098	1.024418537	0.012	0.003	1
2310068J16Rik	0.262355098	1.39820728	0.012	0.003	1
Gm49668	0.262355098	1.375931415	0.012	0.003	1
Zfp948	0.262355098	1.01397909	0.012	0.003	1
Rab26os	0.262355098	1.10416436	0.012	0.003	1
Gm20513	0.262355098	0.108468659	0.012	0.003	1
Gm7030	0.262355098	1.425727024	0.012	0.003	1
Runx2os1	0.262355098	0.49575045	0.012	0.003	1
Gm49894	0.262355098	0.606197226	0.012	0.003	1
Rmdn2	0.262355098	1.161498012	0.012	0.003	1
Gm8714	0.262355098	1.283723914	0.012	0.003	1
Cnih2	0.262355098	1.237096019	0.012	0.003	1
Cdca5	0.262355098	1.293450021	0.012	0.003	1
Cdc42bpg	0.262355098	0.850484429	0.012	0.003	1
Camk4	0.262406144	0.264131159	0.41	0.353	1
Prkag2	0.26272348	-0.431474454	0.118	0.161	1
Cdc42se2	0.262751785	0.119775784	0.41	0.36	1
Psenen	0.262943849	0.171764636	0.621	0.568	1
Zfp512b	0.262964978	0.423405376	0.056	0.034	1
Ube2s	0.262987929	0.282312818	0.41	0.373	1
4933406P04Rik	0.263040595	-1.316722838	0.019	0.038	1
Rassf7	0.263040595	0.37168714	0.043	0.024	1
Pcyt1a	0.263040595	0.811120244	0.043	0.024	1
Itgb3bp	0.263209311	-0.412767322	0.112	0.151	1
Dolpp1	0.26330491	-0.589110614	0.031	0.055	1
Ap2b1	0.263310012	0.407208723	0.205	0.168	1
Pcnt	0.263486487	-0.792963851	0.087	0.12	1
Macf1	0.263499742	-0.24850146	0.602	0.64	1
Srp68	0.263584597	-0.838483186	0.087	0.116	1
Dnajc30	0.26362102	0.412851923	0.124	0.092	1
B3gntl1	0.263886705	0.792028355	0.056	0.034	1
Tbrg1	0.264304253	0.182545106	0.447	0.394	1
4930581F22Rik	0.264336637	-0.540910987	0.062	0.092	1
Usp38	0.264419344	0.285979399	0.28	0.24	1
Rufy2	0.264420385	0.847058031	0.118	0.089	1
Tcf3	0.264499846	0.209036341	0.304	0.253	1
Ccz1	0.264607527	0.326676241	0.161	0.127	1
Srgap2	0.264694966	0.264126612	0.199	0.158	1
Abitram	0.264739624	0.18370005	0.087	0.058	1
Tfcp2	0.264739624	0.519187839	0.087	0.058	1
Synj1	0.264769867	0.196026821	0.205	0.161	1
Armcx3	0.264810658	1.382305638	0.056	0.034	1
Mlh3	0.26483334	0.438387502	0.124	0.092	1
Arl3	0.26483334	0.636452658	0.124	0.092	1
Eri1	0.265130032	0.584528631	0.155	0.12	1
Whrn	0.265180012	-1.040087967	0.019	0.038	1
Ankfy1	0.265250912	-0.255780043	0.099	0.137	1
Snhg16	0.265289116	0.808020213	0.112	0.082	1
Tma7	0.265310089	0.114178999	0.683	0.695	1
Slc2a8	0.265432543	0.727154569	0.068	0.045	1
BC147527	0.265432543	0.655544172	0.068	0.045	1
Thada	0.265476307	0.178949557	0.373	0.322	1
Ralgps1	0.265690308	1.065423173	0.099	0.072	1
Cdh23	0.265736838	0.702122633	0.056	0.034	1
Mfsd11	0.265736838	0.611102266	0.056	0.034	1
Stt3b	0.265756704	-0.680985195	0.18	0.219	1
Gnb1l	0.265949292	-0.363339923	0.031	0.055	1
Rpl19-ps11	0.266254204	-1.037734337	0.019	0.038	1
Ube2e3	0.266385956	0.130152952	0.075	0.048	1
Zfp160	0.266385956	0.186160188	0.075	0.048	1
Cenpj	0.266665247	0.690768173	0.056	0.034	1
Akt3	0.266928686	0.447331498	0.273	0.229	1
Gmps	0.2669864	0.307359852	0.248	0.205	1
Drosha	0.26709421	0.715469395	0.068	0.045	1
Cox7a2	0.267176811	0.137661152	0.665	0.592	1
Samd1	0.267331387	-0.359322905	0.019	0.038	1
Cntrl	0.267408767	0.315134562	0.354	0.305	1
Plagl2	0.267503176	0.604508242	0.137	0.103	1
E2f5	0.267595884	1.069604201	0.056	0.034	1
Rab10os	0.267708403	-0.415630725	0.106	0.144	1
Gm7730	0.267729752	-0.502094372	0.062	0.092	1
Ccdc28a	0.267729752	-0.584179709	0.062	0.092	1
Ahi1	0.267855003	0.629837807	0.112	0.082	1
Zfp236	0.268059577	0.457414329	0.149	0.116	1
Xpot	0.268216728	0.783969725	0.081	0.055	1
Pex14	0.268297302	0.359627855	0.186	0.147	1
Htatsf1	0.268297302	0.409635747	0.186	0.147	1
Tcf25	0.268694752	0.171615698	0.484	0.452	1
Kin	0.268816929	0.354597076	0.155	0.116	1
Ppa1	0.26894835	-0.381337198	0.186	0.236	1
Zfp574	0.26895708	0.359796981	0.093	0.065	1
Nek9	0.269216232	0.32860416	0.149	0.113	1
Tfb2m	0.269657768	-0.680402174	0.068	0.099	1
Ubn2	0.269702477	0.602044972	0.28	0.24	1
Fadd	0.269747559	0.576213145	0.081	0.055	1
Golga5	0.269780618	0.505450075	0.149	0.113	1
Lgals3bp	0.269885705	0.240805168	0.23	0.192	1
Nr4a2	0.270297244	-0.30924139	0.236	0.298	1
Heatr5b	0.270319354	-0.460638986	0.068	0.099	1
Baz1a	0.270424886	0.135580752	0.298	0.25	1
Oas3	0.27043897	0.891224983	0.068	0.045	1
Tnrc6b	0.270542888	0.173463622	0.578	0.521	1
Mapk8ip3	0.270679456	0.428216264	0.18	0.14	1
Wdr46	0.270694787	-0.502599232	0.075	0.106	1
Cep250	0.271181047	0.463162904	0.155	0.12	1
Kptn	0.271284372	0.820196629	0.081	0.055	1
Gm37401	0.271340744	0.494022405	0.056	0.034	1
Ly9	0.271403715	0.242057267	0.298	0.253	1
Rnf34	0.271645862	0.903809414	0.106	0.079	1
Csnk1g2	0.27194571	0.292581559	0.273	0.233	1
Gpkow	0.272194803	0.280362604	0.13	0.096	1
Osbpl9	0.27227895	0.688685692	0.255	0.219	1
Chchd6	0.272282541	0.697666942	0.056	0.034	1
Dnase1l1	0.272282541	0.585035036	0.056	0.034	1
Zfp36	0.272376994	0.338661517	0.658	0.613	1
Bex3	0.272381243	0.302529006	0.242	0.212	1
Rai1	0.272484825	0.438011558	0.193	0.154	1
Pias4	0.272527494	0.468984904	0.093	0.065	1
Cbx5	0.272530215	-0.516429402	0.062	0.092	1
Arhgap30	0.2725915	0.166743185	0.398	0.349	1
Farsb	0.272604307	0.289612869	0.248	0.212	1
Stip1	0.272891853	-0.224987011	0.205	0.264	1
Mrps26	0.273005934	0.307053716	0.292	0.25	1
Nrip1	0.273146833	-0.269500812	0.696	0.726	1
Aktip	0.273220774	-0.478478024	0.062	0.092	1
Fam53a	0.273281418	0.33815268	0.248	0.209	1
Mrps18c	0.273344064	0.355450237	0.211	0.175	1
Endod1	0.273555381	0.171821176	0.323	0.274	1
Golim4	0.27360082	0.579856998	0.081	0.055	1
Nudt1	0.273912528	-0.410693098	0.062	0.092	1
B4galt3	0.274172841	0.296358579	0.056	0.034	1
Fam160a2	0.27466015	0.962438587	0.068	0.045	1
Dedd	0.274883843	0.434071244	0.161	0.127	1
Gmcl1	0.274922925	0.238420553	0.205	0.168	1
Mrpl44	0.27508059	0.398578478	0.155	0.12	1
Tmem222	0.275183688	0.249307277	0.211	0.171	1
St8sia1	0.275299533	-0.329493209	0.292	0.356	1
Znhit6	0.27534068	0.369678899	0.118	0.086	1
E2f2	0.275347623	-1.163346307	0.025	0.045	1
Tgtp1	0.275509756	-0.650137245	0.037	0.062	1
Bfar	0.275565882	0.365483031	0.193	0.158	1
Kif18a	0.275574781	1.750717821	0.037	0.021	1
Gucy1b1	0.275574781	1.16838161	0.037	0.021	1
Gnb5	0.275574781	1.335818506	0.037	0.021	1
Rnf11	0.275640777	0.273191303	0.155	0.12	1
Rps6ka1	0.275753856	0.356607404	0.255	0.209	1
Ciao2b	0.27591758	0.334598652	0.329	0.298	1
Pex2	0.275983434	0.438925412	0.118	0.086	1
Elmsan1	0.276089582	-0.569885562	0.149	0.185	1
3300002I08Rik	0.276361154	0.533738194	0.068	0.045	1
H2-K2	0.276616571	0.301061771	0.149	0.113	1
Numb	0.2766878	0.319129556	0.18	0.14	1
Oga	0.277073436	0.231492218	0.36	0.318	1
Anapc5	0.2775693	0.310291239	0.23	0.192	1
Irak1	0.277656914	-0.31492786	0.112	0.147	1
Pikfyve	0.277917832	0.16438961	0.118	0.086	1
Wdyhv1	0.278084286	-0.417598417	0.211	0.257	1
H2ac8	0.278088179	1.064661862	0.062	0.092	1
Kmt2e	0.27815418	0.170193568	0.596	0.551	1
Spata6	0.278221893	0.46353541	0.199	0.168	1
Kdm5c	0.278260454	0.21330197	0.273	0.233	1
Klhl12	0.278266625	0.598108208	0.118	0.089	1
Pkn1	0.278740147	0.318993391	0.28	0.24	1
Ykt6	0.278879691	-1.177024579	0.05	0.075	1
Tmem101	0.278937747	0.149022321	0.056	0.034	1
Tor1b	0.278949959	0.622609295	0.112	0.082	1
Myb	0.279018238	0.366657939	0.155	0.12	1
Trappc4	0.279045653	0.17388773	0.41	0.36	1
Srp72	0.279376359	0.119039204	0.329	0.288	1
Morc3	0.279465936	0.246284513	0.311	0.267	1
Mrpl4	0.27950368	0.38251454	0.298	0.264	1
B3galt6	0.279603739	0.568276063	0.087	0.062	1
Insr	0.279765259	0.343640454	0.093	0.065	1
Mbtps1	0.279796917	0.531322061	0.186	0.154	1
Sepsecs	0.280390013	-1.206871056	0.025	0.045	1
Nsun5	0.280550362	-1.103562916	0.043	0.068	1
Rgs3	0.280575354	0.417599595	0.348	0.315	1
Tmem263	0.280645036	0.715656088	0.068	0.045	1
Gpr65	0.281091025	-0.618544591	0.075	0.106	1
Kat5	0.281107936	0.751312546	0.087	0.062	1
Chd6	0.281286652	0.226860729	0.335	0.291	1
Gm14325	0.28141977	0.325874766	0.081	0.055	1
Selenot	0.281472917	-0.443913783	0.205	0.253	1
Rtf2	0.281484508	0.258173821	0.267	0.229	1
Vmac	0.281507195	-0.365047771	0.037	0.062	1
Sfmbt1	0.281507195	0.420259436	0.068	0.045	1
Snap47	0.281530625	0.341869616	0.186	0.151	1
Zfp141	0.281595553	-0.284433884	0.093	0.13	1
Cryzl1	0.281600826	0.53679178	0.099	0.072	1
Ppp6r3	0.281822605	0.441348557	0.236	0.188	1
Cnpy3	0.281952122	-0.658354228	0.099	0.13	1
Senp2	0.282408579	0.301709872	0.242	0.202	1
Pold1	0.282424423	-1.333631941	0.025	0.045	1
Prpf31	0.282439339	0.42246609	0.155	0.123	1
Gnpda2	0.282560301	0.491771286	0.174	0.14	1
Sp4	0.28314567	-0.172393318	0.143	0.106	1
Xrcc5	0.283240466	0.518841013	0.13	0.099	1
Kdm7a	0.28334342	-0.370473328	0.193	0.236	1
Rbm15b	0.283432701	0.356889829	0.093	0.065	1
Mib1	0.283645935	-0.574294302	0.081	0.113	1
Sgf29	0.283722804	0.660851065	0.099	0.072	1
Trappc1	0.283789464	0.164704653	0.211	0.171	1
Setdb2	0.283794738	0.333111579	0.081	0.055	1
Slc43a2	0.283833127	-0.32309675	0.168	0.212	1
Snrpf	0.283865055	-0.331447702	0.665	0.64	1
BC106179	0.283968971	0.862263077	0.037	0.021	1
Hist1h2ap	0.284126008	0.232747561	0.118	0.161	1
Gm20139	0.284288836	-0.512003604	0.081	0.113	1
Trim24	0.284663853	0.317486922	0.23	0.185	1
Mrps31	0.284720691	0.560695801	0.118	0.089	1
Tnrc18	0.284973689	-0.603471218	0.037	0.062	1
Slx4	0.284973792	0.313069159	0.068	0.045	1
Vps28	0.285047128	0.152235722	0.596	0.562	1
Dhrs1	0.285104168	-0.707370663	0.05	0.075	1
Limk1	0.285182125	1.289524058	0.037	0.021	1
Smim8	0.285422565	-0.340446146	0.118	0.158	1
Incenp	0.285466572	-0.360577608	0.043	0.068	1
Gbf1	0.285501735	0.481818823	0.168	0.134	1
Epsti1	0.285563068	0.258516069	0.453	0.397	1
Furin	0.285653439	0.514009509	0.087	0.062	1
Tmem126a	0.285752857	0.527128314	0.199	0.168	1
Dpp8	0.28581007	0.274860657	0.236	0.195	1
Zfp655	0.285897755	-0.911688734	0.062	0.089	1
Mcm4	0.286095955	-0.485358679	0.161	0.205	1
Casp2	0.286183241	0.330849946	0.081	0.055	1
Hdac1	0.286236809	0.116765718	0.317	0.264	1
Pus7	0.286291676	-0.565113684	0.043	0.068	1
Ankrd52	0.286291676	-0.92905657	0.043	0.068	1
Irf4	0.2863439	0.604410186	0.13	0.099	1
Ten1	0.286369113	0.4196568	0.174	0.137	1
Sema4f	0.286398778	1.033113246	0.037	0.021	1
2010320M18Rik	0.286398778	0.921875359	0.037	0.021	1
Nup37	0.286568911	0.550821406	0.099	0.072	1
Foxp4	0.286627284	0.185797304	0.385	0.346	1
Pik3ca	0.287012155	0.319481661	0.143	0.11	1
Aldh18a1	0.287046841	0.977484411	0.124	0.096	1
Map4k3	0.28728344	0.691604037	0.099	0.072	1
9430015G10Rik	0.287554144	-1.038961957	0.025	0.045	1
Rmdn3	0.287618932	0.908513877	0.037	0.021	1
Gm39323	0.287618932	0.504532126	0.037	0.021	1
Dynlt1b	0.287618932	0.94471362	0.037	0.021	1
Rabggta	0.287904146	0.47600781	0.13	0.099	1
Dnajc15	0.287937804	-0.211209485	0.224	0.274	1
Noc2l	0.28795905	-0.424176156	0.205	0.25	1
Mettl1	0.287985407	-1.057618073	0.081	0.11	1
Hmgxb3	0.287985407	0.646522069	0.118	0.089	1
Metap1	0.288056087	-0.344529562	0.13	0.171	1
Tmem161a	0.288216893	0.500646048	0.13	0.099	1
Rab5a	0.288410886	0.289980361	0.323	0.295	1
Vma21	0.288500919	0.269839529	0.137	0.103	1
Parp6	0.288621605	0.340587947	0.093	0.065	1
Mfsd8	0.288842589	1.198496045	0.037	0.021	1
Acox3	0.288842589	1.106668911	0.037	0.021	1
Neurl4	0.288842589	0.892363847	0.037	0.021	1
Aldh6a1	0.288842589	0.552322123	0.037	0.021	1
Wdr44	0.289058673	0.209065507	0.205	0.164	1
Urgcp	0.289256889	0.416922263	0.149	0.116	1
Ireb2	0.289296344	0.669544617	0.106	0.079	1
Itgb2	0.289344562	-0.204186717	0.64	0.647	1
Supt20	0.289612685	0.116714126	0.466	0.408	1
Ccdc167	0.289617841	0.11303134	0.056	0.034	1
Pdss1	0.289623526	-1.230253842	0.025	0.045	1
2700049A03Rik	0.289623526	-1.136667888	0.025	0.045	1
Arl8a	0.289879999	-0.374910951	0.087	0.12	1
Sdhaf3	0.290069749	0.528137335	0.037	0.021	1
Tox4	0.290126792	0.170300852	0.453	0.421	1
Akna	0.290147546	0.390077945	0.255	0.212	1
Usp37	0.290391778	0.836335152	0.137	0.106	1
Glipr1	0.290433578	0.645114976	0.199	0.171	1
Fgfr2	0.290434	0.328143973	0.149	0.116	1
Bnip1	0.290661969	1.305679776	0.05	0.031	1
Gm33037	0.290876542	-1.90793232	0.012	0.027	1
C230085N15Rik	0.290876542	-1.336436848	0.012	0.027	1
Tex264	0.291207106	-0.44292315	0.118	0.154	1
Setd6	0.291275553	-0.575522762	0.043	0.068	1
Tmem216	0.291300413	0.749736386	0.037	0.021	1
Chtop	0.291440371	-0.176069041	0.199	0.247	1
Atp5l	0.291504712	0.304305588	0.398	0.373	1
Zfp511	0.291511716	0.408660319	0.193	0.158	1
Gm15503	0.291702914	-0.73115352	0.025	0.045	1
Gga1	0.291888247	0.350927984	0.168	0.134	1
Zfp950	0.291987771	0.355252161	0.13	0.099	1
Cep135	0.292218212	-0.594846058	0.05	0.075	1
Bpnt1	0.292224362	-1.472344444	0.012	0.027	1
Dthd1	0.292224362	-2.210628279	0.012	0.027	1
Gm13835	0.292224362	-1.405929277	0.012	0.027	1
4930481A15Rik	0.29236693	0.209123608	0.093	0.065	1
F730043M19Rik	0.292734336	-0.42430765	0.099	0.134	1
Rassf5	0.292770617	0.248028554	0.441	0.418	1
Mbtps2	0.292878825	0.124309967	0.068	0.045	1
Gabpb1	0.292892095	0.360601687	0.236	0.188	1
Scly	0.293339135	0.809729086	0.087	0.062	1
Shc1	0.293339135	0.464975993	0.087	0.062	1
Mthfs	0.293452285	-0.620962352	0.093	0.127	1
Xist	0.294114654	0.129029203	0.814	0.791	1
Amfr	0.294519275	0.391751824	0.161	0.127	1
Gm38394	0.29459032	0.531831155	0.118	0.089	1
Chchd2	0.294695744	-0.205993875	0.77	0.777	1
Larp4b	0.294786748	0.299906497	0.292	0.253	1
Gm20075	0.294932569	-1.226052313	0.012	0.027	1
Apol8	0.294932569	-2.040915867	0.012	0.027	1
Zfp870	0.294932569	-1.262493459	0.012	0.027	1
Zfp1	0.2949844	-0.414243744	0.137	0.175	1
Mapkbp1	0.295013444	0.578525617	0.037	0.021	1
E2f1	0.295013444	0.187770597	0.037	0.021	1
Stag1	0.295124004	0.226535166	0.46	0.421	1
Cct6a	0.295230828	0.115550966	0.236	0.284	1
Usp18	0.295758416	0.717444146	0.161	0.13	1
Plekha2	0.296140825	0.139103809	0.211	0.171	1
Gins2	0.296258136	0.205916614	0.037	0.021	1
1810006J02Rik	0.29629296	-1.482309336	0.012	0.027	1
Gm31641	0.29629296	-1.625601737	0.012	0.027	1
Tpra1	0.296428787	0.376648676	0.13	0.099	1
Zfp799	0.296690035	0.232350228	0.081	0.055	1
Flna	0.296858772	0.176174351	0.174	0.137	1
Hexb	0.297255	-0.342470566	0.87	0.89	1
Pdp2	0.297506338	0.138193287	0.037	0.021	1
Exoc8	0.297506338	0.440791728	0.037	0.021	1
Poll	0.297506338	0.682713239	0.037	0.021	1
Erlin1	0.297657542	-1.673178907	0.012	0.027	1
Gm6951	0.297657542	-1.384510821	0.012	0.027	1
Mrps9	0.297802169	-0.244485987	0.118	0.158	1
Tbc1d30	0.298001154	0.781763523	0.05	0.031	1
Smpdl3b	0.298515094	-2.475189575	0.031	0.051	1
R3hcc1l	0.298627111	0.646942959	0.161	0.13	1
Marveld1	0.29875805	0.630486738	0.037	0.021	1
H2-T24	0.298879443	0.401579664	0.099	0.072	1
Maco1	0.298899101	-0.446320599	0.075	0.106	1
H2-T22	0.298935777	0.138632966	0.596	0.551	1
Tarbp1	0.299026318	-0.891597922	0.012	0.027	1
Prr3	0.299058302	0.510554847	0.137	0.106	1
Bcs1l	0.299059627	-0.674142117	0.025	0.045	1
Nktr	0.299072472	0.262350417	0.441	0.394	1
Castor1	0.299099458	0.390520458	0.174	0.137	1
Zfp955b	0.299384443	0.870912237	0.062	0.041	1
Trmt13	0.299449413	-0.651480334	0.056	0.082	1
Top1mt	0.300120607	1.279799277	0.05	0.031	1
Trmt61b	0.300120607	0.755223135	0.05	0.031	1
Gm28177	0.300399288	-1.293606326	0.012	0.027	1
Gm15848	0.300399288	-0.921621177	0.012	0.027	1
Ttll12	0.300399288	-0.953404884	0.012	0.027	1
Prmt9	0.300534037	0.730572506	0.106	0.079	1
Aptx	0.301087999	-0.229653538	0.062	0.092	1
Coq10b	0.301108403	0.398586679	0.286	0.25	1
Syf2	0.301199469	0.146072029	0.398	0.363	1
Uap1	0.30126328	1.008133836	0.062	0.041	1
Klf9	0.301327704	-0.695925387	0.062	0.089	1
Qk	0.301507545	-0.116348939	0.18	0.219	1
Pibf1	0.301615064	0.105351903	0.143	0.11	1
Mmp11	0.301776454	-1.116147935	0.012	0.027	1
Ift88	0.301776454	-0.503139091	0.012	0.027	1
Usp36	0.301958869	0.548223398	0.106	0.079	1
1500004A13Rik	0.301972117	0.524602804	0.118	0.089	1
Prdm15	0.302205637	1.200951559	0.062	0.041	1
Alg11	0.302250087	0.827379414	0.05	0.031	1
Nol9	0.302253778	0.257724808	0.137	0.103	1
Dock11	0.302361155	0.213723222	0.422	0.373	1
Chpf	0.302448703	-1.381437205	0.031	0.051	1
Paox	0.302534252	0.459850214	0.037	0.021	1
Katna1	0.302659482	-0.157830882	0.143	0.185	1
Trim30a	0.302687245	0.378407074	0.273	0.243	1
Mcoln1	0.302825618	-0.569686759	0.062	0.089	1
Stard4	0.302825618	-0.614468882	0.062	0.089	1
Tmem223	0.302838569	-0.108056017	0.155	0.202	1
Senp8	0.303157816	-0.749182136	0.012	0.027	1
Adck5	0.303255014	-0.363164033	0.099	0.137	1
Uhmk1	0.303327375	0.463636966	0.118	0.089	1
Slc25a16	0.303559505	0.624601418	0.075	0.051	1
Cdc73	0.303868239	0.295306365	0.255	0.212	1
Ppp2r2a	0.304014725	0.434068476	0.311	0.274	1
Gm15427	0.304179931	0.389547757	0.143	0.113	1
5031434O11Rik	0.304543374	-0.969597579	0.012	0.027	1
Acad10	0.304543374	-0.717320194	0.012	0.027	1
Tarsl2	0.304543374	-0.81003443	0.012	0.027	1
Mapkapk2	0.30458314	-0.177058492	0.211	0.26	1
Washc1	0.304604461	0.255015745	0.217	0.182	1
Tmem230	0.304783501	0.367970343	0.199	0.161	1
Dcps	0.304783587	0.395500591	0.255	0.223	1
Bin1	0.304825581	0.115935347	0.516	0.469	1
Coa6	0.304985469	0.136440463	0.18	0.14	1
Acp1	0.305068099	0.312279228	0.267	0.226	1
Bag5	0.305211327	0.742101335	0.124	0.096	1
Slc25a11	0.305216108	0.389936501	0.317	0.277	1
Mtarc2	0.305328743	0.235237649	0.342	0.305	1
Laptm4a	0.305452112	0.159828309	0.472	0.425	1
Rbm4b	0.305922429	0.663903989	0.087	0.062	1
Ankrd50	0.305933131	-0.609535736	0.012	0.027	1
6230400D17Rik	0.305933131	-0.615620119	0.012	0.027	1
Vps37c	0.305933131	-0.767589213	0.012	0.027	1
Lyrm9	0.30597869	-0.539583682	0.05	0.075	1
Atr	0.305987702	0.391599107	0.137	0.106	1
Ctps2	0.306098587	-0.347208129	0.161	0.205	1
Ccdc34	0.306143379	0.397306893	0.075	0.051	1
Mcat	0.306143379	0.473391515	0.075	0.051	1
Pik3c2a	0.306257645	-0.272525428	0.168	0.212	1
Slc52a2	0.30626056	-0.246331957	0.068	0.099	1
Braf	0.306300713	0.343804665	0.174	0.14	1
Gbe1	0.30641664	-0.656263625	0.031	0.051	1
Bcl11b	0.306478133	-0.186187098	0.559	0.603	1
Yeats4	0.307009485	0.248543778	0.298	0.257	1
Cmah	0.307255719	-0.383379152	0.18	0.226	1
Gm5148	0.307617669	-1.117352829	0.025	0.045	1
Hpgds	0.307617669	-0.403181462	0.025	0.045	1
4933433G15Rik	0.307617669	0.923407039	0.05	0.031	1
Prkd2	0.307683621	0.101578925	0.161	0.212	1
Trbv19	0.307874037	1.105832744	0.075	0.051	1
Tnip2	0.30825471	0.736029541	0.112	0.086	1
Pign	0.30832106	0.630125349	0.087	0.062	1
Cpsf7	0.308610493	0.532748259	0.193	0.158	1
N4bp2	0.308646978	0.237426511	0.137	0.103	1
Nhlrc3	0.30869871	0.706059603	0.05	0.031	1
Gm13561	0.308725238	-0.81247276	0.012	0.027	1
Cnppd1	0.308856385	0.300278674	0.267	0.226	1
Klf6	0.309164439	0.228959474	0.28	0.247	1
Prkab1	0.309178088	-0.441726309	0.124	0.161	1
Nudt13	0.309415132	-0.890108003	0.031	0.051	1
Atg4b	0.309618086	0.351834059	0.199	0.161	1
Gm21988	0.309627414	-0.625126787	0.062	0.089	1
Mad2l1	0.309782261	0.77428093	0.05	0.031	1
Nek8	0.309782261	0.377445174	0.05	0.031	1
Mrm1	0.309782261	0.839810175	0.05	0.031	1
Lrp2bp	0.310127591	-0.109437788	0.012	0.027	1
Mpv17l2	0.310161191	-0.613152031	0.124	0.158	1
Ndufb6	0.310345435	-0.233937708	0.398	0.466	1
Gm44686	0.310853461	0.380473129	0.118	0.089	1
Cd151	0.310868321	0.774428386	0.05	0.031	1
Gm47242	0.310868321	1.003702789	0.05	0.031	1
Mllt1	0.310999703	-1.011296469	0.037	0.058	1
Uqcrfs1	0.311128988	-0.273817628	0.335	0.37	1
Mphosph6	0.311337459	0.436077895	0.13	0.099	1
2010204K13Rik	0.311424861	-0.860588776	0.031	0.051	1
Gtpbp8	0.311879562	-0.632859338	0.087	0.116	1
Phf11	0.31195689	0.590466978	0.05	0.031	1
Ubap1	0.312022183	-0.553337923	0.056	0.082	1
Tnfsf10	0.312234966	0.490014131	0.118	0.089	1
Cenpc1	0.312346349	0.366879101	0.087	0.062	1
Smg1	0.312630861	-0.443642379	0.398	0.428	1
2610021A01Rik	0.312682583	-0.352471498	0.062	0.089	1
Slc3a2	0.312709275	-0.186666718	0.348	0.411	1
Mier1	0.312882589	-0.238804751	0.416	0.476	1
Klhl25	0.313047968	0.757733757	0.05	0.031	1
Arfgef2	0.313050175	0.306508306	0.099	0.072	1
Tbc1d1	0.313155639	0.216633954	0.28	0.24	1
Tpcn1	0.313302419	-0.426805971	0.087	0.12	1
Gbp10	0.313667451	0.217196425	0.137	0.106	1
Noa1	0.31383155	-0.615260507	0.068	0.096	1
Fbxo38	0.313906053	-0.539807807	0.211	0.253	1
Gspt1	0.314051642	-0.262654309	0.248	0.295	1
Gsk3a	0.314360667	0.429643177	0.224	0.195	1
Dennd11	0.314634641	0.438287854	0.062	0.041	1
Jak1	0.314721111	-0.193587456	0.789	0.781	1
Cracr2a	0.314778069	0.507848344	0.087	0.062	1
Zmym5	0.314860838	0.261335566	0.224	0.188	1
Dmac2l	0.315237654	0.80673908	0.05	0.031	1
Kctd5	0.3155914	0.505005789	0.087	0.062	1
Keap1	0.315619689	0.15296765	0.199	0.164	1
Arl14ep	0.315710152	0.974557835	0.068	0.048	1
Matr3	0.315849979	0.12715794	0.292	0.236	1
Snx4	0.316058535	0.154572329	0.248	0.205	1
Cd226	0.316269759	0.14528849	0.509	0.469	1
Amn1	0.316480334	0.346715925	0.093	0.068	1
Kctd20	0.316480334	0.728223317	0.093	0.068	1
Fastkd1	0.316486765	-0.837355544	0.031	0.051	1
Zhx1	0.316576207	0.712439042	0.062	0.041	1
Timm8b	0.316833713	0.41846275	0.261	0.223	1
Zzz3	0.317196327	0.518472704	0.193	0.161	1
2010315B03Rik	0.317505589	-0.753252946	0.031	0.051	1
Sumf2	0.31750818	0.492701412	0.075	0.051	1
Thg1l	0.317549932	0.613488393	0.062	0.041	1
Sult2b1	0.317615584	0.24273906	0.099	0.072	1
Ubald2	0.318441563	0.395100759	0.36	0.342	1
Chst12	0.318501732	-0.439102277	0.081	0.11	1
Gm24407	0.31852656	-0.56304408	0.031	0.051	1
Nudt5	0.318531104	0.327119152	0.137	0.106	1
Ggact	0.318590734	-0.787742272	0.037	0.058	1
AA474408	0.318629906	1.927400772	0.031	0.017	1
Clip1	0.318944055	0.350084847	0.174	0.14	1
Cyb5a	0.31906807	0.146493532	0.59	0.551	1
Fam210b	0.319245101	-0.511700189	0.056	0.082	1
Fam53c	0.319268377	0.580500944	0.087	0.062	1
Dnmt1	0.319587788	0.297203084	0.143	0.11	1
Pxmp2	0.319647143	0.211241629	0.025	0.045	1
Cmc2	0.319678742	0.236493924	0.087	0.062	1
Gpatch2	0.319725028	-0.145509473	0.043	0.068	1
Ube2f	0.319919628	0.362983811	0.205	0.168	1
Ppargc1b	0.320482874	0.394486972	0.062	0.041	1
Rpl5	0.320588909	-0.270119877	0.627	0.651	1
Lamtor2	0.320691876	0.191784235	0.441	0.414	1
Klhl26	0.32075579	0.306802359	0.05	0.031	1
Coq2	0.320851704	0.602219806	0.155	0.123	1
Ddhd2	0.32091719	0.442118663	0.161	0.134	1
Spry1	0.321034459	0.62221861	0.161	0.13	1
Zfp652	0.32103868	0.824879882	0.13	0.106	1
Nop14	0.321282357	0.527689244	0.174	0.144	1
Carm1	0.321294023	-0.627358827	0.068	0.096	1
Coq8b	0.321468392	-0.866530248	0.037	0.058	1
Prpf38b	0.3216385	0.187716257	0.422	0.401	1
Lrpap1	0.321741792	-0.6063753	0.112	0.144	1
Rfxank	0.321746524	0.364208707	0.112	0.086	1
Ntpcr	0.321922068	-0.881786722	0.043	0.065	1
Bet1	0.322129042	0.279822988	0.137	0.106	1
Zfp131	0.322363766	0.576332775	0.149	0.123	1
Wdr82	0.322582566	-0.342250521	0.255	0.301	1
Tmem41b	0.322708944	0.582644952	0.081	0.058	1
Trappc6b	0.322737892	-0.252100106	0.224	0.274	1
Parp10	0.322877066	0.439221788	0.13	0.103	1
Avpi1	0.32293777	1.384681214	0.031	0.017	1
Hnrnph1	0.322969409	0.16702387	0.329	0.295	1
Edem3	0.323304742	-0.730112815	0.056	0.082	1
Arrb2	0.323440573	0.145286894	0.379	0.349	1
Hivep1	0.323738452	0.366748161	0.205	0.168	1
Mbp	0.324247192	-0.205130871	0.311	0.37	1
Gabarap	0.324353161	0.182479531	0.727	0.723	1
Toe1	0.324368218	0.540925661	0.093	0.068	1
Zscan25	0.324382125	0.725916817	0.031	0.017	1
B4galt4	0.324382125	1.208290541	0.031	0.017	1
Tnfrsf1a	0.324937979	-0.509196592	0.056	0.082	1
Samhd1	0.325177192	-0.177491163	0.621	0.627	1
Jpt2	0.32569687	1.022748543	0.081	0.058	1
Spata2	0.325830679	1.088073377	0.031	0.017	1
Slc39a8	0.325830679	1.08110999	0.031	0.017	1
Lss	0.325830679	0.823051278	0.031	0.017	1
Gm31793	0.325830679	1.078973481	0.031	0.017	1
Atp6v1c1	0.325900392	0.472274811	0.174	0.147	1
Gm6863	0.326302089	-0.696891017	0.037	0.058	1
Fdps	0.326401707	0.453681009	0.062	0.041	1
Sh3bp1	0.326539538	0.158023133	0.217	0.178	1
Lrch1	0.326659638	0.255130287	0.391	0.342	1
Rgs14	0.327050952	0.37207406	0.155	0.123	1
Sag	0.327283433	1.368388584	0.031	0.017	1
Efcab2	0.327283433	1.468835139	0.031	0.017	1
Ccnj	0.327283433	1.087780024	0.031	0.017	1
Gpn3	0.327428976	0.334077391	0.168	0.137	1
Smad4	0.32749593	0.410406439	0.193	0.164	1
Ptrh1	0.327657047	-1.43606577	0.006	0.017	1
Tdrkh	0.327657047	-2.290611264	0.006	0.017	1
Sdc3	0.327657047	-2.52679469	0.006	0.017	1
A930004J17Rik	0.327657047	-2.118474321	0.006	0.017	1
Gm45552	0.327657047	-1.721303566	0.006	0.017	1
Jaml	0.327657047	-2.0235861	0.006	0.017	1
Gm37660	0.327657047	-1.496758086	0.006	0.017	1
Rsad1	0.327657047	-1.934821214	0.006	0.017	1
Vat1	0.327657047	-2.484701875	0.006	0.017	1
Nqo2	0.327657047	-1.43967305	0.006	0.017	1
Naip5	0.327657047	-2.571393431	0.006	0.017	1
Gm49085	0.327657047	-1.605126382	0.006	0.017	1
Flicr	0.327657047	-1.55607663	0.006	0.017	1
Dach2	0.327657047	-1.237958081	0.006	0.017	1
Mfsd14a	0.327739914	-0.42774391	0.099	0.13	1
Tut1	0.327741302	0.677637667	0.099	0.075	1
Tra2b	0.328230608	0.191988693	0.708	0.682	1
Lrrc57	0.328241158	0.30957063	0.075	0.051	1
Hdgf	0.328326601	0.275838533	0.317	0.281	1
Atg3	0.328564729	-0.300512847	0.273	0.318	1
Tada2a	0.328675808	1.082236346	0.068	0.048	1
Nagk	0.328702897	0.536529768	0.081	0.058	1
Rnaseh2b	0.328770198	-0.556770992	0.081	0.11	1
Rnf31	0.329129736	0.467884423	0.106	0.079	1
Eif3a	0.329202792	-0.234407012	0.441	0.497	1
Pycard	0.329215855	0.13079111	0.491	0.438	1
Gm47234	0.329531785	-2.086842959	0.006	0.017	1
Gm9797	0.329531785	-1.261406798	0.006	0.017	1
Brip1	0.329531785	-1.5725558	0.006	0.017	1
Brca1	0.329531785	-1.502168061	0.006	0.017	1
Gm29361	0.329531785	-1.423205627	0.006	0.017	1
Rps18-ps6	0.329531785	-1.102676913	0.006	0.017	1
Wdr90	0.329531785	-1.271835275	0.006	0.017	1
Gm6934	0.329531785	-1.311909215	0.006	0.017	1
Pygm	0.329531785	-1.251295564	0.006	0.017	1
4930484I04Rik	0.329531785	-1.238770544	0.006	0.017	1
Exosc10	0.329818507	0.169343744	0.224	0.185	1
Pigu	0.329885422	0.504352619	0.106	0.079	1
P4htm	0.329898975	-0.405127506	0.031	0.051	1
Arid4b	0.330017514	0.497850351	0.441	0.428	1
Dnase2a	0.330052606	0.402177005	0.075	0.051	1
Tradd	0.330134359	0.415484703	0.174	0.14	1
Cep104	0.330201537	1.047249923	0.031	0.017	1
Ocrl	0.330201537	0.642878965	0.031	0.017	1
Drap1	0.330328778	-0.224809462	0.422	0.483	1
Eya3	0.330520746	-0.120098249	0.112	0.144	1
Wipf2	0.330786707	0.123173861	0.099	0.072	1
Rfx3	0.330972745	0.145627844	0.13	0.168	1
Tbcc	0.331043499	0.460684464	0.137	0.11	1
Vwa8	0.331051579	0.627654184	0.168	0.14	1
Anapc15	0.331093051	-0.983693848	0.043	0.065	1
Gpaa1	0.331280669	-0.448487957	0.081	0.11	1
Gm7846	0.331413458	-1.262710848	0.006	0.017	1
Fcmr	0.331413458	-1.097627806	0.006	0.017	1
Ttll9	0.331413458	-0.910370865	0.006	0.017	1
Lmo4	0.331413458	-1.46996036	0.006	0.017	1
Trav8-1	0.331413458	-1.290361109	0.006	0.017	1
Gnai3	0.331507277	0.180328025	0.267	0.233	1
H1f3	0.331666885	1.171394562	0.031	0.017	1
Pnp	0.331666885	1.01116722	0.031	0.017	1
2810039B14Rik	0.331666885	0.67278987	0.031	0.017	1
Ggnbp1	0.331666885	1.194142997	0.031	0.017	1
Suz12	0.331910588	0.324919808	0.286	0.24	1
Ttll5	0.331994595	1.23708137	0.056	0.038	1
Nol10	0.332000143	-0.458971514	0.081	0.11	1
Rrp15	0.332000201	0.189585195	0.118	0.089	1
Ifngr1	0.332328053	0.416826632	0.248	0.216	1
Hcfc1	0.33238301	0.575524835	0.093	0.068	1
Ide	0.332746008	0.382152125	0.137	0.106	1
2610507I01Rik	0.332876187	-1.533394273	0.019	0.034	1
Myo1e	0.332955463	-0.253946713	0.329	0.38	1
Gtf2e2	0.333010696	0.45145245	0.13	0.103	1
Depdc5	0.3330282	-0.242696773	0.05	0.075	1
Epb41l4aos	0.333035953	0.406244014	0.137	0.11	1
Gm11454	0.33313643	0.704363744	0.031	0.017	1
Zfp248	0.33313643	0.872317341	0.031	0.017	1
Mctp2	0.33313643	0.508188267	0.031	0.017	1
AW209491	0.33313643	0.745945431	0.031	0.017	1
Apaf1	0.333191466	0.769827636	0.093	0.068	1
Gm19705	0.333302064	-0.939278783	0.006	0.017	1
Dolk	0.333302064	-0.882569353	0.006	0.017	1
Brdt	0.333302064	-1.096208421	0.006	0.017	1
Gm35315	0.333302064	-1.358752203	0.006	0.017	1
Syne4	0.333302064	-0.939506752	0.006	0.017	1
Stra6	0.333302064	-0.940150944	0.006	0.017	1
Ccdc162	0.333302064	-0.972436678	0.006	0.017	1
Gm34961	0.333302064	-1.442430931	0.006	0.017	1
Gm41386	0.333302064	-0.91235574	0.006	0.017	1
Polq	0.333302064	-1.176604481	0.006	0.017	1
Gm49874	0.333302064	-0.839507013	0.006	0.017	1
Pop5	0.33339345	-0.367388276	0.348	0.377	1
Angel2	0.333462558	0.413102131	0.168	0.137	1
Eif4a2	0.33349509	0.224973453	0.422	0.401	1
Ivns1abp	0.333677112	0.100659583	0.236	0.195	1
Gga3	0.33368069	0.188231508	0.106	0.079	1
Caap1	0.333701116	0.264468343	0.149	0.12	1
Plekho2	0.334172193	-1.533936328	0.019	0.034	1
Thop1	0.334172193	-1.143683399	0.019	0.034	1
Bccip	0.334336155	0.198167504	0.298	0.253	1
Mcm7	0.334377195	-0.699318389	0.093	0.123	1
9830144P21Rik	0.334610172	0.821125376	0.031	0.017	1
Oas2	0.334610172	0.662281072	0.031	0.017	1
Akr1a1	0.334759334	0.19679855	0.422	0.401	1
Hps3	0.335121136	-0.732170899	0.037	0.058	1
Dock9	0.335121136	-0.754821253	0.037	0.058	1
Vps26c	0.335140317	-0.163627953	0.087	0.12	1
D630008O14Rik	0.335197601	-0.852176079	0.006	0.017	1
Gm37255	0.335197601	-1.110232193	0.006	0.017	1
Lrsam1	0.335197601	-0.667085375	0.006	0.017	1
Gm8969	0.335197601	-1.162271213	0.006	0.017	1
Kcnh2	0.335197601	-1.521832267	0.006	0.017	1
Dse	0.335197601	-0.972616624	0.006	0.017	1
Tbc1d16	0.335197601	-1.146801482	0.006	0.017	1
1700120C14Rik	0.335197601	-0.620484573	0.006	0.017	1
Gm49723	0.335197601	-0.958613843	0.006	0.017	1
Trim36	0.335197601	-1.464443291	0.006	0.017	1
Gm50230	0.335197601	-0.850562202	0.006	0.017	1
Gm50340	0.335197601	-0.692015395	0.006	0.017	1
Gm19261	0.335197601	-0.76766495	0.006	0.017	1
Tspan6	0.335197601	-0.96917132	0.006	0.017	1
Glud1	0.335397839	-0.290383907	0.273	0.312	1
Prpsap2	0.335524984	0.103522396	0.087	0.062	1
Wdr36	0.335876674	-0.695267789	0.13	0.161	1
Mgme1	0.336088109	0.749843893	0.031	0.017	1
Tmem67	0.336088109	0.897184016	0.031	0.017	1
Gm47861	0.336088109	0.805573047	0.031	0.017	1
B3gnt3	0.336088109	0.399203164	0.031	0.017	1
Gm37474	0.336088109	0.990548597	0.031	0.017	1
Iqcb1	0.336110421	-0.408206018	0.037	0.058	1
Top2a	0.336227093	-0.421753655	0.062	0.089	1
Atad1	0.336310683	0.517528798	0.193	0.161	1
Irak4	0.336338579	0.492283809	0.118	0.089	1
Anapc10	0.336437898	0.267307829	0.093	0.068	1
Foxk2	0.336737104	0.340592173	0.106	0.079	1
1110038B12Rik	0.336829206	-0.268986604	0.273	0.315	1
Phospho2	0.337034475	0.272731597	0.13	0.099	1
Gm28187	0.337100068	-0.813676863	0.006	0.017	1
Ro60	0.337100068	-0.230350988	0.006	0.017	1
Scg5	0.337100068	-0.543011637	0.006	0.017	1
Lrch4	0.337100068	-0.547522271	0.006	0.017	1
Tdrp	0.337100068	-0.330890714	0.006	0.017	1
Gm30373	0.337100068	0.271381965	0.006	0.017	1
Chac2	0.337100068	-0.191902809	0.006	0.017	1
Ghdc	0.337100068	-0.824152443	0.006	0.017	1
Chrm3	0.337100068	0.794867418	0.006	0.017	1
Trim13	0.337100068	-0.663311876	0.006	0.017	1
Gm28529	0.337100068	-0.589329616	0.006	0.017	1
Tlr7	0.337100068	0.666628394	0.006	0.017	1
Mtfr1l	0.337194063	0.664792903	0.18	0.158	1
Cbx6	0.337436174	0.321712962	0.062	0.041	1
Evi5	0.337497508	1.337229002	0.043	0.027	1
Rbis	0.337504771	-0.130036201	0.242	0.295	1
Peg13	0.33757024	0.585338173	0.031	0.017	1
Ilkap	0.337816144	0.224858713	0.286	0.247	1
Vamp7	0.338072491	-0.761520889	0.056	0.079	1
Sh3bgrl2	0.338079701	-0.893549918	0.019	0.034	1
2610008E11Rik	0.33819676	-0.142558347	0.056	0.082	1
Ifi214	0.338295953	0.510759783	0.205	0.171	1
Harbi1	0.338451061	0.230753734	0.062	0.041	1
Ralgapa1	0.338621538	-0.142784668	0.248	0.301	1
5830417I10Rik	0.338642729	-0.313166676	0.062	0.089	1
A630014C17Rik	0.338717389	1.051349558	0.043	0.027	1
Gadd45gip1	0.338821063	-0.285301205	0.18	0.216	1
Sipa1l1	0.338979072	-0.352101915	0.174	0.212	1
Gm13436	0.339056565	0.694757416	0.031	0.017	1
Nav2	0.339056565	0.175022976	0.031	0.017	1
Dip2c	0.339097286	1.083237113	0.106	0.082	1
Ankhd1	0.339251857	-0.419907356	0.205	0.24	1
3110082I17Rik	0.33952505	-0.666949231	0.13	0.161	1
Nmd3	0.339583252	0.370008813	0.199	0.164	1
Bora	0.339704754	0.637411508	0.093	0.068	1
Mettl2	0.339777712	-1.002325917	0.056	0.079	1
Strbp	0.340500358	-0.624812556	0.118	0.147	1
Cdkn2c	0.340547082	0.274801885	0.031	0.017	1
Man2c1os	0.340547082	0.294258203	0.031	0.017	1
Mtx2	0.340570877	0.117360506	0.273	0.233	1
Cdk4	0.340623426	-0.179106161	0.398	0.449	1
Nr2c1	0.340700943	-0.800057777	0.019	0.034	1
Mrm3	0.340700943	-1.102736257	0.019	0.034	1
Ccnd2	0.340797653	0.207190653	0.528	0.51	1
Parn	0.340824323	0.366632519	0.112	0.086	1
Cct3	0.340835688	-0.190294519	0.398	0.452	1
Lysmd3	0.340905887	0.566426301	0.081	0.058	1
Lpcat3	0.341345747	0.442943158	0.093	0.068	1
Slain1	0.341805232	0.43522258	0.211	0.185	1
Eif3i	0.341821913	-0.107383379	0.578	0.62	1
Gm23444	0.342016432	-0.954866016	0.019	0.034	1
Bud13	0.342016671	-0.496770982	0.068	0.096	1
Mpst	0.342018854	-0.405578112	0.137	0.171	1
Nin	0.342018854	0.362819428	0.18	0.147	1
Slamf7	0.34204179	0.361804717	0.031	0.017	1
Arc	0.34208555	-0.531191944	0.037	0.058	1
Epb41	0.342161071	0.234023103	0.087	0.12	1
Apmap	0.342393985	1.250364328	0.043	0.027	1
Gm26549	0.342393985	1.208491431	0.043	0.027	1
Tor4a	0.34243617	0.698763046	0.137	0.11	1
Uxt	0.34243617	0.634099195	0.137	0.11	1
Serbp1	0.342471008	-0.175792755	0.689	0.736	1
Trpc4ap	0.342590044	-0.359394337	0.317	0.356	1
Nsf	0.343213476	0.12887171	0.211	0.178	1
Ramac	0.343231575	0.259306599	0.298	0.257	1
Ptcd1	0.343265415	-0.646339864	0.043	0.065	1
C230024C17Rik	0.343335166	-0.712352529	0.019	0.034	1
Ddx51	0.343335166	-0.714519649	0.019	0.034	1
Pgap2	0.343414117	0.217492043	0.23	0.195	1
Tpgs1	0.343565459	0.267796721	0.161	0.13	1
Gabarapl2	0.34359879	0.151249883	0.571	0.551	1
Rtl8c	0.343679637	0.301946826	0.106	0.079	1
1700113A16Rik	0.343910285	0.935412325	0.068	0.048	1
Cyb561a3	0.343910285	0.35957391	0.068	0.048	1
Dmtf1	0.344236337	-0.447591343	0.18	0.216	1
Aplp2	0.344238578	0.532136871	0.186	0.154	1
U2af2	0.344286272	0.207912014	0.335	0.295	1
Kcnab2	0.344541987	-0.392082413	0.124	0.158	1
Cd99l2	0.344574552	0.63531866	0.112	0.086	1
Dck	0.344642929	0.46136772	0.093	0.068	1
Elmod3	0.344657144	-0.710283586	0.019	0.034	1
Qsox1	0.344714772	0.200031697	0.149	0.12	1
1600020E01Rik	0.344714824	0.364108355	0.143	0.113	1
Nkiras2	0.344748464	1.053667008	0.056	0.038	1
Pcna	0.344853626	-0.4158565	0.261	0.295	1
Hs1bp3	0.344859172	1.341589996	0.043	0.027	1
Alg5	0.345120378	-0.468014258	0.143	0.175	1
Csk	0.345302077	0.164517032	0.602	0.603	1
Fyb	0.345321468	-0.11083918	0.72	0.764	1
Scfd1	0.345621147	-0.177921004	0.168	0.212	1
Slc36a3	0.345710569	0.178652919	0.075	0.051	1
Sdf2l1	0.345931524	0.160933014	0.124	0.096	1
Ulbp1	0.345982365	-1.120830593	0.019	0.034	1
Zfp113	0.346096	0.981588219	0.043	0.027	1
Bloc1s6	0.346198349	0.693698853	0.118	0.092	1
Zfx	0.346364209	0.39770821	0.236	0.205	1
Gm21985	0.346551048	0.143022501	0.031	0.017	1
Wdr83	0.347083993	0.77110015	0.087	0.065	1
Hs2st1	0.347129103	0.338029138	0.093	0.068	1
Platr29	0.347310828	-0.772772372	0.019	0.034	1
Tet1	0.347310828	-0.695313656	0.019	0.034	1
Tbc1d2b	0.347414946	-0.13400739	0.112	0.082	1
Ddx47	0.347580595	0.287361116	0.267	0.233	1
Kdm2a	0.347836956	0.468080225	0.211	0.188	1
Gm45062	0.347985134	0.504323409	0.056	0.038	1
Them4	0.348062508	-0.210809743	0.031	0.017	1
Fbxo3	0.348067997	-0.126703265	0.149	0.116	1
Ddx1	0.34813635	-0.406972745	0.13	0.161	1
Nefh	0.348978646	-0.721814372	0.043	0.065	1
N4bp2l2	0.349153751	0.11534982	0.36	0.312	1
Scfd2	0.349192145	-0.61144108	0.081	0.106	1
Gm26782	0.349578152	0.245543441	0.031	0.017	1
Mrps25	0.349646729	-0.579656553	0.093	0.123	1
Plrg1	0.349646729	0.553745992	0.13	0.103	1
Zadh2	0.349737623	0.158436141	0.068	0.048	1
Stard7	0.349797651	0.457830469	0.081	0.058	1
Sigirr	0.349812315	0.164147269	0.267	0.229	1
Grasp	0.349823414	0.817773853	0.043	0.027	1
2310058D17Rik	0.349977474	-0.391745625	0.019	0.034	1
Dtnb	0.350406278	0.132280798	0.286	0.25	1
Frat2	0.350969312	0.150402687	0.106	0.144	1
A530072M11Rik	0.351071526	0.814201267	0.043	0.027	1
Rnf185	0.351241059	1.260073081	0.056	0.038	1
Pdcd5	0.351262964	0.231140053	0.391	0.377	1
Plod3	0.351315656	-0.686833932	0.019	0.034	1
Lipe	0.351678873	-0.506192315	0.05	0.072	1
N6amt1	0.35185778	-0.778942104	0.043	0.065	1
Ttc27	0.351869039	-0.613587414	0.13	0.161	1
Abhd6	0.352089084	0.589780234	0.118	0.092	1
Idua	0.352322456	0.735156496	0.043	0.027	1
Agpat4	0.352322456	0.815599219	0.043	0.027	1
Hspbap1	0.352554855	-0.598648862	0.062	0.086	1
Rpap3	0.353091002	-0.554437188	0.068	0.096	1
Cd27	0.353143607	0.377765083	0.491	0.466	1
Ormdl1	0.35321523	-0.47168584	0.037	0.058	1
Ptrhd1	0.353232017	0.194176556	0.13	0.099	1
Bop1	0.353384909	-0.343592147	0.099	0.13	1
Thoc3	0.353402082	0.106391332	0.149	0.116	1
Nup107	0.353509624	-0.286020703	0.05	0.072	1
Vps18	0.353576204	1.043497652	0.043	0.027	1
Uevld	0.353657121	0.684590678	0.068	0.048	1
Nenf	0.353733775	0.27296434	0.261	0.236	1
Gpd1l	0.353740705	-1.596634585	0.025	0.041	1
Nedd1	0.353785534	-0.419551603	0.043	0.065	1
Dhx37	0.354001731	-0.554465687	0.019	0.034	1
Arl1	0.354280229	0.17522334	0.224	0.188	1
Ap1m1	0.354288374	-0.318853478	0.224	0.26	1
Mob1b	0.354310546	0.446069368	0.124	0.099	1
Atp9b	0.354374916	0.296088389	0.398	0.373	1
Bcap31	0.354509318	0.173332881	0.522	0.486	1
Tgtp2	0.35463007	0.666683225	0.099	0.075	1
Mtm1	0.354832768	0.740499635	0.043	0.027	1
Gxylt2	0.354959043	-1.115752864	0.025	0.041	1
Tspan14	0.354963544	0.301730926	0.193	0.161	1
Crem	0.355234998	0.618560319	0.112	0.089	1
Zfp961	0.355461944	0.788926508	0.043	0.027	1
Macrod1	0.355627241	0.683136853	0.068	0.048	1
BC029722	0.355767646	-0.217950139	0.168	0.209	1
Pik3r5	0.355920163	-0.850431359	0.062	0.086	1
Arhgef4	0.356092148	0.555172394	0.043	0.027	1
Smpd2	0.356092148	0.853434557	0.043	0.027	1
Ccdc77	0.356108654	0.484111223	0.081	0.058	1
Slc35a1	0.35611837	0.780196208	0.087	0.065	1
Ndufb7	0.356147933	0.146235788	0.509	0.524	1
Trmt5	0.35616089	0.576590749	0.056	0.038	1
Mrps15	0.356193511	-0.262965509	0.267	0.325	1
Fbxo4	0.356342409	0.502257225	0.093	0.068	1
Taf2	0.356710344	0.781243712	0.056	0.038	1
Kif21b	0.356982379	0.355399421	0.255	0.223	1
Nhp2	0.3573515	-0.336601165	0.211	0.25	1
Rundc3b	0.357354342	0.278473415	0.043	0.027	1
Stoml1	0.357354342	0.805234844	0.043	0.027	1
Tymp	0.357354342	0.73952245	0.043	0.027	1
Smc3	0.357383463	-0.210352953	0.224	0.26	1
Slc20a1	0.357403654	-1.157730061	0.025	0.041	1
Zfp346	0.35760427	0.797556231	0.068	0.048	1
Ensa	0.357807056	0.209977505	0.18	0.147	1
Hvcn1	0.35791342	0.205917315	0.267	0.24	1
Bahd1	0.357924902	0.162551243	0.081	0.058	1
Txlna	0.357963709	-0.333574631	0.118	0.151	1
Mrps24	0.358008167	-0.178220711	0.435	0.476	1
Nosip	0.358479952	0.207374304	0.23	0.199	1
Il6ra	0.358520284	0.24003077	0.404	0.373	1
Tprn	0.35861935	0.755345648	0.043	0.027	1
Fuz	0.358881639	0.299872772	0.093	0.068	1
Mrpl16	0.358944553	0.307364044	0.168	0.137	1
Mrpl43	0.358994572	0.149834466	0.335	0.312	1
Emsy	0.359159061	-0.282831368	0.161	0.195	1
5430405H02Rik	0.359162586	0.578688999	0.087	0.065	1
Myl12a	0.35917392	-0.314951551	0.217	0.26	1
Atp11b	0.359302121	0.432537456	0.379	0.349	1
Ldlrad4	0.359325972	0.275699645	0.596	0.558	1
Clcn3	0.359349284	0.334363699	0.211	0.178	1
Zfp451	0.359559566	-0.747262395	0.099	0.127	1
Ndufaf6	0.359608751	-0.427662769	0.043	0.065	1
Mrpl30	0.359624181	0.154693408	0.491	0.455	1
Zranb1	0.359639711	-0.381064899	0.099	0.13	1
Trappc11	0.359837461	0.335812557	0.112	0.086	1
Fasn	0.360585109	-0.139192607	0.043	0.065	1
Snap23	0.360660183	0.238944605	0.081	0.058	1
Nrde2	0.360669118	-0.692625332	0.056	0.079	1
Dym	0.360855235	-0.129477404	0.087	0.116	1
Ctse	0.36088324	-0.516393731	0.186	0.216	1
Mus81	0.361006331	-0.564330486	0.062	0.086	1
Orc6	0.361043399	0.49607586	0.118	0.092	1
Sgcb	0.361157801	0.752374238	0.043	0.027	1
Selplg	0.361493659	-0.125258906	0.584	0.634	1
Gnl3l	0.361540222	-0.677292236	0.087	0.113	1
Alg3	0.361556735	-0.495163177	0.056	0.079	1
Tmem120a	0.362162981	0.395076775	0.112	0.086	1
Hmbox1	0.362162981	0.310480804	0.112	0.086	1
Ube2a	0.362278071	0.252592725	0.292	0.267	1
Prmt5	0.362445642	-0.45146525	0.056	0.079	1
Rbm48	0.362702499	0.155656221	0.124	0.096	1
Mettl22	0.362711681	0.345906937	0.093	0.068	1
Zbtb25	0.362790156	-0.158078877	0.112	0.144	1
Spryd3	0.362823299	-0.491198663	0.075	0.099	1
Oas1c	0.36288076	0.663604787	0.112	0.089	1
1500011B03Rik	0.363190941	0.119682396	0.236	0.199	1
Tyw5	0.363343903	0.360266619	0.056	0.038	1
Uck1	0.363354107	0.293103901	0.149	0.12	1
Snx9	0.363409223	0.576709021	0.093	0.072	1
Tmem115	0.363619503	0.368797868	0.099	0.075	1
6430590A07Rik	0.363707491	0.43326855	0.043	0.027	1
Ddx55	0.363782877	0.584051768	0.124	0.099	1
Timm10	0.363848053	0.546799669	0.137	0.11	1
Pdlim5	0.363905958	0.450795308	0.13	0.103	1
Khdrbs1	0.364080992	0.152839601	0.547	0.503	1
Mrpl57	0.364088128	-0.392191017	0.273	0.305	1
Dnpep	0.364193593	0.261978412	0.155	0.123	1
Glyr1	0.364243467	0.247831324	0.224	0.195	1
Dot1l	0.364419028	0.737914943	0.087	0.065	1
Fez2	0.364419028	0.649666966	0.087	0.065	1
Alkbh8	0.364578213	0.506631461	0.068	0.048	1
Uqcrq	0.364698248	0.133962449	0.627	0.592	1
5830468F06Rik	0.364800893	-1.065518719	0.025	0.041	1
Exosc9	0.36519443	-0.615340313	0.081	0.106	1
Higd2a	0.36543482	0.297848563	0.385	0.363	1
2810402E24Rik	0.365572134	0.426912017	0.056	0.038	1
Zfp91.1	0.365581384	0.454818469	0.068	0.048	1
Urm1	0.365610916	0.617295968	0.106	0.082	1
Lin54	0.365708357	0.225796045	0.093	0.068	1
Ebpl	0.366206497	0.334600513	0.199	0.168	1
Card6	0.366414643	-0.271534841	0.087	0.116	1
Trub1	0.366493067	-0.432901585	0.05	0.072	1
Atp7a	0.366493067	-0.772540903	0.05	0.072	1
Tars2	0.3665181	0.403104827	0.174	0.144	1
Tmem106b	0.3665181	0.294062366	0.174	0.144	1
Sertad2	0.36663841	0.357372407	0.161	0.134	1
Wdr76	0.366689441	0.602415883	0.056	0.038	1
Nop2	0.366782623	-0.566007972	0.087	0.113	1
Riox1	0.367065188	0.560659554	0.087	0.065	1
Ptcd3	0.367159905	-0.205496047	0.087	0.116	1
Ccl27a	0.367287745	-0.84212632	0.025	0.041	1
Psat1	0.367290618	-0.65489006	0.099	0.123	1
Enpp1	0.367553077	0.202017654	0.043	0.027	1
Daam1	0.367592888	0.401487156	0.068	0.048	1
Nfe2l1	0.367721826	-0.248995624	0.081	0.11	1
Trbv2	0.367808875	0.605085351	0.056	0.038	1
Hps1	0.367949895	0.625936642	0.087	0.065	1
Pole4	0.367961284	-0.167214259	0.329	0.394	1
Mtpn	0.368288278	-0.260197525	0.155	0.195	1
Ascc2	0.368293618	-0.755317834	0.081	0.106	1
Ppib	0.368297431	-0.178049264	0.627	0.726	1
Ube2n	0.368365252	0.280631102	0.28	0.247	1
Vav1	0.368395578	0.221655414	0.242	0.212	1
Mtmr12	0.368419198	0.366900168	0.174	0.144	1
Nemf	0.368669612	0.32088943	0.242	0.212	1
Zfp931	0.368840547	0.183948715	0.043	0.027	1
Rsl1	0.368840547	0.297353896	0.043	0.027	1
Fnbp4	0.368921867	0.270160555	0.292	0.26	1
Ip6k2	0.369260406	-0.246939484	0.081	0.11	1
Gm4258	0.369606807	-0.471443107	0.056	0.079	1
Rab1b	0.369691053	0.119241871	0.379	0.349	1
Tm9sf1	0.369710055	0.392636719	0.13	0.103	1
Mdk	0.369785134	-0.67924532	0.025	0.041	1
Cep78	0.369785134	-0.728463083	0.025	0.041	1
Prkce	0.369878056	0.318502968	0.155	0.127	1
Klhl36	0.370054119	0.597221978	0.056	0.038	1
Camk2n1	0.370130819	0.317481944	0.043	0.027	1
Fbxl8	0.37024599	0.465238171	0.099	0.075	1
Map11	0.370253658	0.602191041	0.143	0.116	1
Rab11fip1	0.370420696	0.550484839	0.106	0.082	1
Raet1e	0.370448421	-0.147240206	0.062	0.086	1
Trmt2a	0.370611976	0.717290341	0.087	0.065	1
Wdr3	0.37062872	-0.817175876	0.081	0.106	1
Nsrp1	0.370738452	-0.282134852	0.18	0.219	1
Nfu1	0.370742495	-0.253453986	0.217	0.257	1
Pex13	0.370929987	0.363565589	0.137	0.11	1
Fmnl1	0.370987559	0.229945747	0.329	0.301	1
Ccdc107	0.371116697	-0.278982495	0.143	0.185	1
Clk1	0.371289029	0.283611529	0.509	0.517	1
Slc38a6	0.371313574	-0.632002977	0.087	0.113	1
Vav2	0.371314333	-0.464281259	0.062	0.086	1
Nrbp1	0.371907602	0.392683764	0.273	0.253	1
Tm9sf4	0.371920433	0.514637521	0.124	0.099	1
Retreg2	0.371935707	0.293159756	0.217	0.185	1
Hadhb	0.371945174	0.184566064	0.323	0.284	1
Eif2ak2	0.372132653	0.182744848	0.168	0.137	1
Topors	0.372132693	-0.378005824	0.124	0.161	1
Tmem104	0.372293048	-0.462774327	0.025	0.041	1
Tmprss3	0.372293048	-0.226156734	0.025	0.041	1
Ruvbl2	0.372403156	-0.230333216	0.087	0.116	1
Eloa	0.372633558	-0.291080529	0.13	0.103	1
Tnip3	0.372719763	0.581022939	0.043	0.027	1
Gpn1	0.372840254	0.34142795	0.106	0.082	1
Ap1s3	0.373139411	0.149906993	0.112	0.086	1
Slc9a6	0.373376929	0.790666956	0.075	0.055	1
Ust	0.373437912	0.539894784	0.056	0.038	1
Pdha1	0.373481338	0.50550519	0.28	0.257	1
Dhx33	0.37355095	-0.529716243	0.025	0.041	1
1700019L13Rik	0.373597465	0.39502224	0.081	0.058	1
Cactin	0.373597548	0.391543014	0.081	0.058	1
Prelid3b	0.373889376	0.195185979	0.211	0.178	1
Mrtfb	0.37390971	0.217317838	0.124	0.096	1
Bola1	0.373970786	0.2916712	0.118	0.092	1
Tpm1	0.374006073	-0.539877529	0.068	0.092	1
Wdr47	0.374018431	0.51015089	0.043	0.027	1
Churc1	0.374045654	-0.163967445	0.398	0.445	1
Rock2	0.374081529	-0.285395742	0.224	0.267	1
Plp2	0.374195924	0.290871258	0.255	0.229	1
Itm2a	0.374569207	0.116979598	0.311	0.277	1
Dcaf7	0.374726882	-0.364294072	0.18	0.219	1
Zfp827	0.374794249	0.451309775	0.168	0.14	1
Zfp956	0.374811478	-0.704426246	0.025	0.041	1
Ldha	0.374833228	0.130716424	0.826	0.801	1
Pop7	0.374869594	0.290147071	0.193	0.161	1
Anks3	0.375034922	-0.376156566	0.056	0.079	1
Slc48a1	0.375203236	-0.173840072	0.093	0.123	1
Zscan26	0.375340492	0.115626789	0.149	0.123	1
Ndufb11	0.375603821	-0.24422791	0.571	0.582	1
Pik3r4	0.375707647	0.667958242	0.068	0.048	1
Snord13	0.375757932	2.078623996	0.025	0.014	1
Agap3	0.375944374	-0.634079077	0.056	0.079	1
Chmp5	0.376082546	0.215830444	0.298	0.274	1
Axin1	0.376281465	0.315653496	0.118	0.092	1
Trappc6a	0.37660419	0.173624275	0.261	0.223	1
Ier3ip1	0.376651226	-0.216905844	0.298	0.349	1
Apbb1ip	0.376666935	-0.317614496	0.509	0.558	1
Mbd6	0.376716269	-0.514132849	0.099	0.127	1
Alg1	0.377053645	0.378052109	0.118	0.092	1
Ap2s1	0.377254142	0.148161297	0.391	0.366	1
Inpp5k	0.377288765	-0.380424917	0.186	0.219	1
Foxn2	0.3773014	-0.33081388	0.18	0.216	1
Jmjd7	0.377531955	1.7589312	0.025	0.014	1
Ltn1	0.37768793	0.113673741	0.168	0.137	1
Mapk7	0.377753493	0.27214602	0.068	0.048	1
Tmem219	0.377842373	0.451976321	0.161	0.134	1
Ncapd3	0.377948116	0.387634522	0.143	0.116	1
Tmem260	0.378478571	-0.771151197	0.081	0.106	1
Gm11084	0.378478571	0.538969663	0.112	0.089	1
Set	0.378557798	-0.162770583	0.596	0.623	1
Pecr	0.378608812	-0.736342728	0.025	0.041	1
Camsap2	0.378984854	-0.889958727	0.031	0.048	1
Dhx15	0.379080748	0.102082276	0.379	0.349	1
Ryk	0.37911997	0.411758981	0.056	0.038	1
Gm9887	0.379241044	0.278786284	0.043	0.027	1
Cchcr1	0.379241044	0.219251698	0.043	0.027	1
Rpusd4	0.379415288	0.391200049	0.124	0.099	1
G6pc3	0.379603001	0.127538902	0.093	0.068	1
Srd5a3	0.380169907	0.504200945	0.124	0.099	1
Atpsckmt	0.380325334	-0.49801223	0.068	0.092	1
Cst3	0.380357065	1.202251445	0.398	0.397	1
2810021J22Rik	0.380553674	0.249174578	0.043	0.027	1
Inpp4a	0.38077046	0.459265212	0.143	0.116	1
Atraid	0.380790749	0.253594048	0.155	0.123	1
Pigq	0.380835104	0.248067214	0.068	0.048	1
Dop1a	0.380975916	0.690095929	0.106	0.082	1
Gm27162	0.381142205	1.071585816	0.075	0.055	1
Telo2	0.381153478	-0.733673207	0.025	0.041	1
Chkb	0.381172823	0.312870951	0.099	0.075	1
Wdr41	0.38132889	-0.515855691	0.031	0.048	1
Cyhr1	0.381350318	-0.290391401	0.18	0.216	1
Pef1	0.38137441	0.259472585	0.155	0.127	1
Anapc4	0.381561579	0.681260581	0.137	0.113	1
Atxn7l3b	0.381729524	0.26625327	0.255	0.219	1
Tomm40l	0.381740954	-1.196675851	0.037	0.055	1
Cc2d1a	0.381865728	0.127286017	0.068	0.048	1
Zfp180	0.382554597	0.335383097	0.056	0.038	1
Ubox5	0.382884923	1.176504847	0.025	0.014	1
Gm12751	0.382884923	1.417357569	0.025	0.014	1
Rilpl1	0.382884923	1.470622807	0.025	0.014	1
2210408I21Rik	0.382884923	1.384622534	0.025	0.014	1
2610318N02Rik	0.382884923	1.260116387	0.025	0.014	1
Atp6v1g2	0.382884923	1.219996933	0.025	0.014	1
Smim20	0.382892944	0.219429812	0.193	0.164	1
Chmp6	0.383028007	0.150386271	0.124	0.096	1
Fam174a	0.383101755	0.559830425	0.174	0.147	1
Cdadc1	0.383144633	0.603496939	0.093	0.072	1
Parp1	0.383293937	-0.118708928	0.124	0.161	1
Sap30l	0.383310866	0.286294985	0.149	0.12	1
Specc1l	0.383341275	-0.676560021	0.099	0.123	1
Ikzf2	0.384011233	-0.518442336	0.491	0.524	1
Mto1	0.384260472	0.417938507	0.106	0.082	1
Gm8325	0.384679531	0.890106797	0.025	0.014	1
Gm45894	0.384679531	0.978676017	0.025	0.014	1
Hpf1	0.384765738	-0.130627951	0.18	0.223	1
Rab11fip3	0.384861586	-0.822489675	0.031	0.048	1
Pycrl	0.385010737	0.358221917	0.087	0.065	1
E2f4	0.385057877	0.221185528	0.304	0.271	1
Ap3s2	0.38521753	0.207914794	0.13	0.103	1
Btla	0.385344932	0.384426521	0.28	0.26	1
Gimap9	0.385654625	0.35779427	0.391	0.373	1
Lsm8	0.385661312	0.253365935	0.348	0.322	1
Lockd	0.385795245	0.894015391	0.062	0.045	1
Bud23	0.385965232	0.354508898	0.205	0.178	1
Ndufa7	0.386148992	-0.112472966	0.615	0.647	1
Cd74	0.386160807	1.851427199	0.242	0.226	1
Entpd1	0.386197026	0.151105248	0.137	0.171	1
A130048G24Rik	0.386479273	0.927790113	0.025	0.014	1
Gm14321	0.386479273	0.929399892	0.025	0.014	1
4632404H12Rik	0.386479273	1.155335515	0.025	0.014	1
Areg	0.386479273	1.484551276	0.025	0.014	1
Hddc3	0.386479273	1.100796997	0.025	0.014	1
H2-Q4	0.387207831	0.18666326	0.584	0.551	1
Lsm14b	0.387958382	0.67765012	0.062	0.045	1
Gpr171	0.38801743	0.941319993	0.075	0.055	1
Acsl1	0.388017518	0.924759498	0.075	0.055	1
Mrpl51	0.388238286	0.368748676	0.155	0.127	1
Plxdc2	0.388284145	1.077514044	0.025	0.014	1
Stk35	0.388284145	0.843336524	0.025	0.014	1
Gm44878	0.388284145	0.815645147	0.025	0.014	1
Trpt1	0.388284145	0.356023643	0.025	0.014	1
Bcam	0.388321197	0.166727135	0.056	0.038	1
Chek2	0.388479053	-2.206919084	0.012	0.024	1
Upf3b	0.388482427	0.169478776	0.193	0.164	1
Lpcat4	0.388785458	0.303937154	0.174	0.151	1
Dpysl2	0.388785458	0.68255127	0.174	0.151	1
Mthfd1	0.388852283	-0.596632804	0.068	0.092	1
Arhgap12	0.38900208	-0.633927397	0.087	0.113	1
Psme4	0.389076962	-0.115941485	0.161	0.127	1
Dap	0.389077661	0.236919977	0.174	0.144	1
Phlda3	0.389457663	-0.913399002	0.037	0.055	1
Samd9l	0.389594945	0.408323051	0.205	0.178	1
Abcb1b	0.389602856	-0.699669698	0.031	0.048	1
Tfdp1	0.389772849	-0.400446982	0.149	0.178	1
Zfp518a	0.389995688	0.491945244	0.075	0.055	1
Faap20	0.390039227	0.154596166	0.248	0.219	1
Cryzl2	0.390094141	0.804204093	0.025	0.014	1
Rnu11	0.390094141	0.490008035	0.025	0.014	1
Ybey	0.390094141	0.28761109	0.025	0.014	1
Arid3a	0.390094141	1.376674013	0.025	0.014	1
Appbp2os	0.390094141	0.932938487	0.025	0.014	1
Serpina3g	0.390094141	0.985297496	0.025	0.014	1
Mpv17l	0.390094141	0.526509971	0.025	0.014	1
As3mt	0.390094141	0.472093204	0.025	0.014	1
Filip1l	0.39021299	0.134788476	0.348	0.308	1
Prkcb	0.390312034	0.788661512	0.155	0.127	1
Nab1	0.390795067	0.625825827	0.155	0.13	1
Pip4p2	0.390987068	0.418497642	0.075	0.055	1
Hnrnph3	0.391028567	0.280176601	0.286	0.267	1
Gm37376	0.391053001	-0.255490693	0.149	0.12	1
Stk11	0.391468693	0.394737414	0.143	0.116	1
Trappc8	0.39163129	-0.29851702	0.093	0.12	1
Rictor	0.39181046	-0.777228913	0.174	0.199	1
Mapt	0.39190114	-1.387207486	0.012	0.024	1
Gm36279	0.39190114	-1.108182867	0.012	0.024	1
Prrg1	0.39190114	-1.858807495	0.012	0.024	1
Gm43329	0.391909258	1.239516143	0.025	0.014	1
Cdc14b	0.391909258	0.440809787	0.025	0.014	1
Laptm4b	0.391909258	0.402379822	0.025	0.014	1
C230037L18Rik	0.391909258	0.350641754	0.025	0.014	1
Pms2	0.391979977	0.624521498	0.075	0.055	1
5830408C22Rik	0.391986756	-0.584713059	0.031	0.048	1
Caprin1	0.392064391	0.208879117	0.447	0.411	1
4930539J05Rik	0.392241963	1.20437872	0.037	0.024	1
Fam160b2	0.392336738	0.705243682	0.087	0.065	1
Imp4	0.392627564	-0.39287668	0.199	0.233	1
Kctd13	0.392752983	0.57685198	0.124	0.099	1
Ythdf3	0.39277361	0.355115215	0.242	0.216	1
Lrrc47	0.392863854	0.54348177	0.112	0.089	1
Ahsa2	0.392863912	-0.639823566	0.081	0.106	1
Wtap	0.392871544	0.24501592	0.273	0.24	1
Prmt7	0.393159055	0.137068141	0.099	0.075	1
Ndufa1	0.393428257	0.14990103	0.559	0.534	1
Slc27a4	0.393619021	-1.474817432	0.012	0.024	1
Gm12353	0.393729489	-0.165965003	0.025	0.014	1
4931414P19Rik	0.393729489	0.300240841	0.025	0.014	1
Ttc32	0.394092465	0.5424192	0.118	0.096	1
Rcc1	0.394140434	0.223654746	0.056	0.038	1
Ak3	0.394217626	0.576218344	0.106	0.082	1
Rhot1	0.394635806	-0.377386665	0.075	0.099	1
Bhlhb9	0.394967783	0.395119887	0.075	0.055	1
Mdh2	0.395006243	-0.123575457	0.677	0.699	1
Srek1ip1	0.39500848	-0.618931337	0.106	0.13	1
Gan	0.395341453	-1.411035195	0.012	0.024	1
Fxr1	0.395462092	0.134118433	0.273	0.243	1
Catsper2	0.39555483	-0.142006184	0.025	0.014	1
Xkr8	0.39555483	0.534435	0.025	0.014	1
Lmbr1	0.39555483	0.535394239	0.025	0.014	1
Cdkl2	0.39555483	0.567896928	0.025	0.014	1
Gm20605	0.39555483	0.245961228	0.025	0.014	1
Fkbp2	0.395593222	-0.350664484	0.13	0.161	1
Ctnnbl1	0.396064937	-0.330916796	0.124	0.154	1
Tnfaip8l1	0.39610509	0.603708423	0.112	0.089	1
Phf6	0.396256445	0.296406184	0.391	0.37	1
Tax1bp1	0.396571049	0.121504854	0.571	0.524	1
Ppp2r5c	0.396643047	0.254977402	0.366	0.332	1
Mtmr4	0.396684587	0.402489442	0.062	0.045	1
Ado	0.396730525	1.274146415	0.05	0.034	1
Mkln1	0.396759517	0.437761629	0.329	0.305	1
N4bp1	0.396885507	0.171691111	0.143	0.116	1
Tmem237	0.397068434	-1.164528403	0.012	0.024	1
Akap12	0.397068434	-1.477075668	0.012	0.024	1
Grk5	0.397268523	0.120605488	0.037	0.055	1
Zfp605	0.397385274	0.260388219	0.025	0.014	1
Anks1b	0.397385274	0.480836283	0.025	0.014	1
BC004004	0.397592347	0.460171487	0.205	0.182	1
Tax1bp3	0.398005759	1.321247122	0.037	0.024	1
Mettl26	0.398090799	0.400572575	0.224	0.202	1
Smim11	0.398323467	0.189314264	0.323	0.291	1
Paqr8	0.398799957	-1.084702271	0.012	0.024	1
Cmtm4	0.398799957	-0.898374317	0.012	0.024	1
Maml2	0.398948212	0.160669473	0.28	0.247	1
Nfx1	0.39896376	0.173976834	0.298	0.267	1
A430093F15Rik	0.399005475	0.208921266	0.429	0.404	1
Rbm39	0.39901213	0.156574899	0.938	0.911	1
Nubp2	0.399069704	0.41790526	0.118	0.092	1
Lipt2	0.399220817	0.270677368	0.025	0.014	1
Gga2	0.399220817	0.319365086	0.025	0.014	1
Pla2g15	0.399220817	0.214809841	0.025	0.014	1
Dhrs11	0.399220817	0.416860732	0.025	0.014	1
Rpgr	0.399220817	0.157654896	0.025	0.014	1
Ankrd27	0.39923686	-0.272486771	0.068	0.092	1
Zfp526	0.399454643	1.140136429	0.037	0.024	1
Ndufb9	0.399785763	0.106997493	0.571	0.545	1
Creb3	0.399804764	0.110815573	0.23	0.192	1
Tmem214	0.399816492	0.11391491	0.112	0.086	1
Pitpna	0.399890079	0.154419995	0.447	0.449	1
Atg2a	0.400157176	0.366691792	0.143	0.116	1
Tmem18	0.40044433	0.535461105	0.05	0.034	1
Pdcd2	0.400493814	-0.366150815	0.211	0.243	1
Gm29114	0.400536018	-0.583424346	0.012	0.024	1
Nrarp	0.400536018	-0.702779414	0.012	0.024	1
Ndc1	0.400536018	-0.745001323	0.012	0.024	1
Gm7240	0.400536018	-0.69259062	0.012	0.024	1
Gm6712	0.400536018	-0.731934185	0.012	0.024	1
Hells	0.400678678	0.12510011	0.087	0.065	1
Stk4	0.400684343	0.218593369	0.596	0.579	1
Scoc	0.400906696	1.071334552	0.037	0.024	1
Kri1	0.400983706	0.110790409	0.099	0.075	1
Gabarapl1	0.401091754	0.870904054	0.062	0.045	1
Slc25a36	0.401762212	-0.341697779	0.112	0.14	1
Kremen1	0.402198123	0.428767135	0.062	0.045	1
Nsmce2	0.402200816	0.29454621	0.248	0.223	1
Cit	0.402276612	-0.935264778	0.012	0.024	1
Wdr60	0.402276612	-1.152164657	0.012	0.024	1
Brms1	0.402276612	-0.71686028	0.012	0.024	1
Homez	0.402361914	0.886543464	0.037	0.024	1
Tmem209	0.4026357	-0.317846189	0.081	0.106	1
Plekhm2	0.40266439	0.562770228	0.081	0.062	1
Pcmt1	0.402675186	0.357903425	0.28	0.257	1
Mrps18b	0.402854594	-0.621872482	0.099	0.123	1
Ampd3	0.402907175	0.321359877	0.025	0.014	1
Sucla2	0.403010245	0.325450124	0.174	0.144	1
Jade2	0.403280549	0.585159024	0.18	0.158	1
Zmym3	0.40330632	0.679009993	0.062	0.045	1
Ubr4	0.40338257	0.504158142	0.217	0.199	1
Taf11	0.403582153	-0.428363455	0.18	0.212	1
Hmg20b	0.403586126	-0.287473195	0.199	0.233	1
Pik3cb	0.403820296	1.166183009	0.037	0.024	1
2310039H08Rik	0.404016724	0.333532685	0.124	0.099	1
Nckap1	0.404021734	-0.549032091	0.012	0.024	1
Rec114	0.404021734	-0.517480388	0.012	0.024	1
Gk5	0.404021734	-0.770726098	0.012	0.024	1
Dusp12	0.404278381	-0.38668576	0.081	0.106	1
Tpd52	0.404379879	0.371912813	0.13	0.106	1
Gm20324	0.40449114	0.320050698	0.099	0.075	1
Lmf1	0.404593276	0.663699457	0.081	0.062	1
Rbpj	0.404608877	-1.150590847	0.106	0.134	1
Med9	0.404714851	0.599067556	0.124	0.103	1
Vkorc1	0.404716563	0.224087004	0.168	0.14	1
Snrpd3	0.405230977	-0.195198009	0.391	0.435	1
Osbpl11	0.405370858	-0.2945483	0.068	0.092	1
Tra2a	0.405471814	-0.224801399	0.366	0.408	1
Nudt21	0.405521055	0.147757166	0.379	0.346	1
Saysd1	0.405661985	0.314087797	0.199	0.171	1
Ttl	0.40577138	-0.751560338	0.012	0.024	1
Gm20750	0.40577138	0.23188776	0.012	0.024	1
Ccdc17	0.40577138	-0.392103402	0.012	0.024	1
Gys1	0.40577138	-0.552983958	0.012	0.024	1
Pigk	0.405838098	0.35339902	0.211	0.188	1
Snapc1	0.405978098	-0.563737726	0.093	0.116	1
Plekha5	0.406029586	0.135667249	0.106	0.082	1
Zdhhc16	0.406309967	-0.37965302	0.037	0.055	1
Rbbp5	0.406527677	-0.888920563	0.056	0.075	1
Ppm1f	0.406680235	0.625427345	0.05	0.034	1
Cnbd2	0.406746535	0.923388607	0.037	0.024	1
Fyttd1	0.407084388	0.334659509	0.236	0.212	1
Ncln	0.40711126	-0.645469388	0.043	0.062	1
Phtf1	0.407128972	-0.177672087	0.155	0.192	1
Nedd9	0.407137048	0.206360413	0.41	0.38	1
Slc35e1	0.407448721	-0.985828288	0.037	0.055	1
Fam117b	0.407522279	0.524266669	0.155	0.13	1
Rprd1b	0.407522279	0.334399159	0.155	0.13	1
Nfe2l2	0.407926364	-0.615673283	0.087	0.11	1
Chmp2b	0.407945147	0.408951309	0.124	0.099	1
Pcnx3	0.408073738	0.357280627	0.075	0.055	1
Sh3pxd2a	0.408073738	-0.937209533	0.05	0.068	1
Snx12	0.408144322	0.359123164	0.174	0.147	1
Cluap1	0.408228385	0.309390677	0.155	0.13	1
H2-Ke6	0.408577604	0.279942569	0.23	0.202	1
Bsdc1	0.408944124	0.257829555	0.093	0.072	1
Cpd	0.4090925	0.1265233	0.075	0.055	1
Abhd13	0.409190734	0.509771178	0.05	0.034	1
Washc5	0.409190734	1.144477056	0.05	0.034	1
Gm37728	0.409284221	-0.449198479	0.012	0.024	1
Gm49521	0.409284221	-0.21885525	0.012	0.024	1
Fmo5	0.409685389	0.736607616	0.037	0.024	1
Eif2b5	0.409786568	0.180876286	0.099	0.075	1
Slc38a10	0.409943623	0.615107692	0.149	0.127	1
Gclm	0.40998987	0.171203275	0.155	0.127	1
Mrpl17	0.4100738	0.141384447	0.317	0.288	1
Acot13	0.410218339	-0.13144043	0.099	0.127	1
Gpr107	0.410298839	0.201667502	0.106	0.082	1
Abhd14b	0.41033548	-0.796372031	0.043	0.062	1
Samd4b	0.410413	0.54501817	0.081	0.062	1
Atad5	0.410449434	0.726391213	0.05	0.034	1
Heatr6	0.410454976	-0.525736189	0.112	0.14	1
Usf3	0.410760714	0.264633139	0.093	0.072	1
Ccdc173	0.410876382	-0.376583236	0.037	0.055	1
Foxk1	0.411021604	-0.619972908	0.118	0.144	1
Nr4a3	0.411040014	0.242533767	0.224	0.192	1
4932422M17Rik	0.411047405	0.358914184	0.012	0.024	1
Nsa2-ps1	0.411047405	0.212357009	0.012	0.024	1
Itprip	0.411047405	-0.509338932	0.012	0.024	1
Ankrd49	0.411052401	-0.593929906	0.081	0.103	1
Emc8	0.411387767	0.5839941	0.081	0.062	1
Phka2	0.411710432	0.626507475	0.05	0.034	1
Ube3b	0.412013982	0.359103447	0.106	0.082	1
Lin7c	0.412057984	0.174667311	0.13	0.106	1
Gid8	0.412300839	0.257086062	0.248	0.219	1
Ccdc90b	0.412582088	0.433016349	0.093	0.072	1
Gm2237	0.412582088	0.418688877	0.093	0.072	1
Tigd2	0.412600213	0.332592498	0.186	0.161	1
Rhobtb2	0.412636834	0.617115513	0.037	0.024	1
Mlst8	0.412636834	0.810004206	0.037	0.024	1
Bak1	0.412700276	0.302378548	0.161	0.134	1
Tmem186	0.412973725	0.672595608	0.05	0.034	1
Smyd2	0.413153453	-0.591754936	0.081	0.103	1
Hdgfl3	0.413318281	-0.394401303	0.093	0.12	1
Rmnd1	0.413481492	0.280452471	0.149	0.123	1
Nol11	0.413753173	0.345065573	0.224	0.199	1
Sik2	0.413812355	0.148757395	0.255	0.226	1
Rmc1	0.41382352	0.184285744	0.174	0.144	1
Adprh	0.413844934	0.236664517	0.366	0.349	1
Pitpnc1	0.413981856	0.248613801	0.398	0.366	1
Gm13481	0.41411727	0.473067844	0.037	0.024	1
Tnfrsf13b	0.414151777	0.148361074	0.193	0.171	1
Alg8	0.414208971	-0.576442423	0.05	0.068	1
Hgs	0.414218391	0.361780631	0.112	0.089	1
Mocs1	0.414239311	0.80171952	0.05	0.034	1
Spopl	0.414288788	-0.517994544	0.106	0.134	1
Zfp593	0.414548857	-0.463765778	0.161	0.192	1
Nsmce3	0.414893256	0.234980351	0.143	0.116	1
Ift20	0.414929832	0.186001448	0.317	0.291	1
Ufd1	0.414943743	-0.280341498	0.224	0.264	1
Rpain	0.415025694	-0.151567211	0.075	0.099	1
Mrpl2	0.415186731	0.275046039	0.18	0.154	1
S1pr1	0.415260968	-0.484228389	0.081	0.103	1
Riok1	0.415314311	-0.426016456	0.205	0.233	1
Cox16	0.41554853	0.185728955	0.348	0.336	1
Uba7	0.415550091	0.522704841	0.161	0.14	1
Ptgfrn	0.415600843	0.409045716	0.037	0.024	1
Zfp780b	0.415600843	0.657743997	0.037	0.024	1
Acy1	0.415600843	0.701704062	0.037	0.024	1
Gm31763	0.415600843	0.774033993	0.037	0.024	1
Snapc1l	0.415600843	0.451687724	0.037	0.024	1
4833439L19Rik	0.415723572	-0.660563734	0.068	0.089	1
Ap1s1	0.416516982	0.271036668	0.193	0.164	1
1110032F04Rik	0.416628698	-0.789658558	0.068	0.089	1
Ccdc66	0.4167258	0.294379785	0.112	0.089	1
Dtnbp1	0.41675836	0.472190182	0.155	0.13	1
Ptdss2	0.416777356	0.387066331	0.05	0.034	1
Lyrm4	0.416829261	-0.522375667	0.043	0.062	1
Mybbp1a	0.41695872	-0.186504242	0.205	0.243	1
Cggbp1	0.416980391	-0.28440164	0.255	0.291	1
Ppif	0.417047283	-0.322420443	0.112	0.14	1
Ccdc126	0.417878651	0.489203782	0.062	0.045	1
Itpr2	0.418035234	0.407778301	0.472	0.469	1
Itgb1bp1	0.418335058	0.156052059	0.199	0.168	1
Dynll2	0.418336089	0.213354313	0.161	0.134	1
Lrrc8b	0.41857739	0.767087063	0.037	0.024	1
Zfp566	0.41857739	0.713476326	0.037	0.024	1
Smg8	0.41857739	0.67812813	0.037	0.024	1
Sorbs1	0.41870326	0.102451969	0.068	0.092	1
Daxx	0.418879591	0.371000626	0.211	0.185	1
Klhl6	0.418884872	-0.144311493	0.211	0.253	1
Cherp	0.418983737	0.275834472	0.186	0.158	1
Slc10a3	0.41900725	-0.284016546	0.043	0.062	1
Paip1	0.419056305	0.236009191	0.205	0.178	1
Mrpl46	0.419065143	0.38112606	0.124	0.099	1
Cox7a2l	0.419477899	-0.150474201	0.366	0.421	1
Pan3	0.420031062	0.266613498	0.335	0.305	1
Rbfa	0.420056441	-0.296633214	0.199	0.226	1
Adh5	0.420171268	-0.354122726	0.28	0.322	1
Gbp7	0.420216065	0.21699212	0.211	0.182	1
Tet2	0.420346065	0.341039698	0.199	0.175	1
Psmc6	0.420460066	0.203898938	0.273	0.243	1
Septin1	0.420514047	0.113034396	0.733	0.747	1
Cep164	0.42069005	-0.617914509	0.075	0.096	1
Ubl7	0.420716532	-0.158601535	0.217	0.26	1
Zfp599	0.421053288	-1.763285238	0.019	0.031	1
Dnajc3	0.421062466	0.106269136	0.484	0.445	1
Slc25a26	0.421191921	-0.756843059	0.043	0.062	1
Phykpl	0.42126159	-0.476772389	0.037	0.055	1
Ndufc1	0.421322989	0.138993629	0.354	0.325	1
Pars2	0.421566448	0.350946656	0.037	0.024	1
Clcf1	0.421566448	0.594154245	0.037	0.024	1
Arrb1	0.422200594	0.486769924	0.081	0.062	1
Ccdc51	0.422286758	-0.482127777	0.043	0.062	1
Isyna1	0.422421597	0.30419535	0.342	0.329	1
Fbh1	0.422473605	0.328555633	0.075	0.055	1
Tbl3	0.422669142	-0.41988146	0.087	0.11	1
Rab23	0.42306566	0.43694347	0.037	0.024	1
Ank	0.423162459	0.55146696	0.05	0.034	1
Dnajc19	0.423181509	0.203127713	0.317	0.291	1
Retreg3	0.423318801	0.266142029	0.217	0.188	1
5730480H06Rik	0.423383261	-0.245194677	0.043	0.062	1
Hnrnpab	0.423409622	-0.1311476	0.565	0.603	1
Zwint	0.423424518	-0.279938286	0.137	0.164	1
Adck2	0.423611536	-0.694598998	0.062	0.082	1
Nudt16l1	0.423685852	-0.325451955	0.13	0.161	1
Dhps	0.423800077	0.258191343	0.186	0.161	1
Sntb1	0.423965534	-0.208059773	0.36	0.397	1
Pbxip1	0.424114926	0.427350713	0.193	0.168	1
Exosc2	0.424335017	0.74375763	0.068	0.051	1
Pim2	0.42434338	0.727456182	0.174	0.154	1
Tlnrd1	0.424446317	0.299283	0.05	0.034	1
Cd46	0.424567988	0.861763863	0.037	0.024	1
Gm49864	0.424567988	0.456057549	0.037	0.024	1
Disp1	0.424608949	-0.610754725	0.081	0.103	1
Ogt	0.424764228	0.429091754	0.273	0.25	1
D8Ertd738e	0.425129829	0.132849941	0.516	0.51	1
Ogfod2	0.425223144	-0.238831044	0.093	0.12	1
Cdpf1	0.425269276	0.63924813	0.13	0.11	1
Reck	0.425732449	0.429552928	0.05	0.034	1
Nudcd2	0.42587631	0.336249278	0.143	0.12	1
Mcm8	0.42607343	0.493879563	0.037	0.024	1
Sema4d	0.426106794	-0.257746455	0.317	0.36	1
Rnf144a	0.426173459	-0.695028821	0.056	0.075	1
Gars	0.42619142	-0.505110789	0.137	0.164	1
Ythdc2	0.426394255	0.27334294	0.093	0.072	1
Rab4b	0.42659874	0.121604961	0.317	0.277	1
Pnpt1	0.42671132	-0.513507526	0.093	0.116	1
Nob1	0.426860841	-0.408984047	0.137	0.168	1
Tgif1	0.42688479	0.549875972	0.168	0.147	1
Cpeb2	0.427020854	0.343688679	0.05	0.034	1
D030028A08Rik	0.427170072	0.492617364	0.081	0.062	1
Xiap	0.427265168	0.291966816	0.211	0.178	1
Btbd6	0.42742494	-0.379930722	0.062	0.082	1
Aldh16a1	0.427580582	-0.486159205	0.068	0.089	1
Pusl1	0.427785904	-0.444950884	0.043	0.062	1
Ppid	0.427900912	-0.44896223	0.193	0.226	1
Dhx30	0.428092879	-0.17934789	0.161	0.192	1
Ell	0.428168042	0.538792668	0.081	0.062	1
Ocel1	0.428168042	0.281016746	0.081	0.062	1
Nucb1	0.428510227	-0.200196835	0.193	0.226	1
Tarbp2	0.428771422	0.289460072	0.118	0.096	1
Grhpr	0.428779858	-0.460642213	0.118	0.147	1
Scamp4	0.428875173	-1.292914321	0.019	0.031	1
Ero1l	0.4291887	0.359668744	0.093	0.072	1
Atic	0.429250354	0.166652049	0.273	0.24	1
Odc1	0.429265488	-0.205288986	0.286	0.332	1
Trim65	0.430298069	-0.259365699	0.062	0.082	1
Cfdp1	0.430400982	-0.341956596	0.342	0.366	1
Mocs2	0.430424754	-0.414446471	0.075	0.096	1
1700028E10Rik	0.430449629	-1.325948975	0.019	0.031	1
Tap2	0.430555952	-0.228474586	0.509	0.551	1
Alg2	0.4306084	0.373379366	0.037	0.024	1
Pik3ip1	0.430663341	0.250783813	0.174	0.147	1
Epg5	0.430899673	0.397840332	0.05	0.034	1
Mat2b	0.430975199	0.132237369	0.379	0.339	1
Slf2	0.430992684	-0.273022996	0.087	0.11	1
Pdcd10	0.431026132	0.192619445	0.422	0.404	1
Zscan29	0.431057563	0.339656085	0.093	0.072	1
Smad1	0.43117008	0.508002518	0.081	0.062	1
Capn10	0.431237921	-0.752267812	0.019	0.031	1
Dhx36	0.43191139	0.156502398	0.323	0.298	1
Nmrk1	0.432027434	-1.143933019	0.019	0.031	1
Slbp	0.432122598	0.374760147	0.292	0.271	1
Maf1	0.432434796	0.10801169	0.373	0.332	1
Prkag1	0.432440041	-0.409716104	0.13	0.158	1
Tdp2	0.432461171	0.318678785	0.124	0.103	1
Mzt1	0.432672192	0.828227608	0.106	0.086	1
mt-Nd4	0.432991491	0.145164522	0.652	0.637	1
Gm28731	0.433118809	-0.562624348	0.068	0.089	1
Gin1	0.433178202	-0.519468701	0.056	0.075	1
Map3k7	0.433534045	-0.22711895	0.106	0.13	1
Cand1	0.433721187	-0.27840666	0.149	0.178	1
Bcl2l1	0.433869688	0.264647174	0.093	0.072	1
Uimc1	0.433943893	0.350527081	0.248	0.229	1
Atl2	0.434107642	0.692421082	0.068	0.051	1
1110059G10Rik	0.434161498	-0.264260592	0.037	0.055	1
Agfg2	0.434252304	0.175569685	0.075	0.099	1
Atp5k	0.434271055	-0.187364238	0.491	0.521	1
Tex10	0.434310545	-0.535909154	0.106	0.13	1
Rnf168	0.434512103	-0.248174921	0.112	0.086	1
Pnpla6	0.434798853	0.328636125	0.05	0.034	1
Vac14	0.435111449	-0.514426329	0.062	0.082	1
Mfhas1	0.435191724	-0.407814972	0.056	0.075	1
Scrib	0.435191724	-0.411000062	0.056	0.075	1
Slc25a44	0.435193075	-0.911757952	0.019	0.031	1
Ugcg	0.435354812	0.140955494	0.373	0.342	1
Usp47	0.435411596	-0.288605555	0.199	0.233	1
Fiz1	0.435554336	-0.428873141	0.043	0.062	1
Ntmt1	0.435700832	0.412954915	0.124	0.103	1
Phf11c	0.436107736	-0.544266278	0.05	0.068	1
Chst10	0.436780902	-0.838262365	0.019	0.031	1
Tigar	0.436780902	-0.74095554	0.019	0.031	1
Gemin6	0.436780902	-0.705937007	0.019	0.031	1
Lsm1	0.436840941	0.407987748	0.211	0.192	1
Smarce1	0.437023346	0.187073144	0.28	0.247	1
Ifrd2	0.437045469	-0.540859312	0.062	0.082	1
Gpatch8	0.437132869	0.185956803	0.342	0.325	1
Cdc26	0.437401822	-0.29820369	0.193	0.226	1
Zfp943	0.437409584	0.26252046	0.05	0.034	1
Psmd14	0.437477679	0.215187728	0.373	0.356	1
Tmem161b	0.437585932	0.734087326	0.099	0.082	1
Gm31728	0.438227579	-0.435745485	0.05	0.068	1
Gm29585	0.438372061	-1.559134913	0.019	0.031	1
Eri3	0.438515577	-0.304445435	0.13	0.161	1
Psmf1	0.438757021	0.380124408	0.118	0.096	1
Cog8	0.439728707	0.285251958	0.174	0.147	1
Kifc5b	0.439966547	-0.344563154	0.019	0.031	1
Gnpat	0.440257465	-0.224506471	0.087	0.11	1
Stard3	0.440481562	-0.317352507	0.143	0.171	1
Dnajc21	0.441015923	0.283391873	0.168	0.14	1
Zmat1	0.441152692	-0.343084535	0.043	0.062	1
Srsf1	0.441478373	0.290693201	0.23	0.199	1
Lpar2	0.441564355	-1.30957483	0.019	0.031	1
Ccr4	0.441564355	-0.590037607	0.019	0.031	1
Gps1	0.441692489	0.108470923	0.28	0.24	1
Kdm4b	0.441902114	-0.404921472	0.062	0.082	1
Nbeal1	0.442013002	-0.742075487	0.099	0.123	1
Dennd6b	0.442056321	1.085966206	0.056	0.041	1
Mrpl33	0.442289813	0.14539067	0.441	0.414	1
Hnrnpu	0.442648424	0.153985653	0.671	0.637	1
Brox	0.442902588	0.454743751	0.068	0.051	1
Gprin3	0.442955297	-0.190256827	0.13	0.103	1
Mynn	0.443001515	-0.49741079	0.075	0.096	1
Gm21909	0.443165482	-0.565526656	0.019	0.031	1
Gm26771	0.443165482	-0.718416624	0.019	0.031	1
Qprt	0.443165482	-0.765086137	0.019	0.031	1
Wdfy2	0.443165482	-0.699794783	0.019	0.031	1
Lztfl1	0.443270692	-0.222750601	0.112	0.14	1
Kmt5c	0.443319669	0.166397229	0.093	0.072	1
Rnf43	0.443379286	0.122887742	0.068	0.089	1
Traf3	0.443469134	-0.2414187	0.211	0.25	1
Pgp	0.443684285	0.110166905	0.193	0.164	1
Phf13	0.443820132	-0.204050847	0.062	0.045	1
Sec13	0.443843632	0.138449446	0.379	0.37	1
Poln	0.444769921	-0.647250602	0.019	0.031	1
P2ry10b	0.444769921	-0.828167473	0.019	0.031	1
Fahd2a	0.445340004	-0.277187912	0.056	0.075	1
Atrip	0.445340004	-0.417790889	0.056	0.075	1
Kdm4c	0.445624518	0.427159967	0.193	0.171	1
5031439G07Rik	0.445660908	-0.201752632	0.043	0.062	1
Usp22	0.445809575	0.329131654	0.087	0.068	1
Thoc2	0.44627356	-0.39585548	0.311	0.339	1
Eid2	0.446362198	0.538084274	0.081	0.062	1
Rrad	0.446362198	0.314208016	0.081	0.062	1
Slc41a1	0.446786776	0.57437	0.106	0.086	1
Mkrn2	0.446955465	0.358905661	0.174	0.151	1
Rbck1	0.447001516	0.270587929	0.354	0.332	1
Cks1b	0.447144526	-0.587296405	0.068	0.089	1
Ubl4a	0.447375239	-0.380661152	0.149	0.178	1
Arhgap17	0.447514119	0.27747868	0.298	0.274	1
Ywhae	0.447623117	0.143612716	0.422	0.397	1
Gm31108	0.44772129	1.366521943	0.019	0.01	1
Zfp954	0.44772129	1.312689378	0.019	0.01	1
Gm47087	0.44772129	1.555607387	0.019	0.01	1
D030024E09Rik	0.44772129	2.274106834	0.019	0.01	1
Prrt1	0.44772129	2.230737683	0.019	0.01	1
Tti2	0.447988719	-0.659835601	0.019	0.031	1
Rec8	0.447988719	0.110606596	0.019	0.031	1
Zc3h14	0.447989702	0.469930469	0.168	0.147	1
Tmx4	0.448028779	0.265372681	0.137	0.113	1
Naa35	0.448064297	0.177521127	0.186	0.158	1
Bckdhb	0.448088421	0.151144849	0.093	0.072	1
Ppp6r1	0.4481993	-0.502525744	0.18	0.202	1
Nfkbib	0.448433074	0.344110159	0.255	0.236	1
Svbp	0.448577618	-0.268558362	0.217	0.247	1
Nkiras1	0.448752973	0.516150778	0.087	0.068	1
Gm15283	0.448856199	0.307316861	0.174	0.154	1
Orc3	0.448921384	0.26421429	0.155	0.13	1
Csgalnact2	0.448967443	-1.163323463	0.025	0.038	1
Gm17036	0.448967443	-1.118141547	0.025	0.038	1
Afg3l2	0.449623129	0.562677418	0.137	0.116	1
Heatr3	0.44998035	0.47826845	0.093	0.075	1
1700026D11Rik	0.449989324	2.179200304	0.019	0.01	1
Gm38160	0.449989324	1.42279216	0.019	0.01	1
Pifo	0.449989324	1.267306902	0.019	0.01	1
2510017J16Rik	0.449989324	1.228863087	0.019	0.01	1
Abhd1	0.449989324	1.532889146	0.019	0.01	1
Rbm47	0.449989324	1.185641466	0.019	0.01	1
Trbj2-4	0.449989324	1.679876962	0.019	0.01	1
Gm45051	0.449989324	1.416433825	0.019	0.01	1
Gm44511	0.449989324	1.324537514	0.019	0.01	1
Lyrm7	0.449989324	1.254711769	0.019	0.01	1
Sphk2	0.450122796	0.518085639	0.068	0.051	1
Pgap1	0.450464306	-0.426721229	0.056	0.075	1
Tmx2	0.450493565	-0.367804841	0.087	0.11	1
Uap1l1	0.450658136	0.72941312	0.056	0.041	1
Mvd	0.450658136	0.597368941	0.056	0.041	1
Prpf40a	0.450742498	-0.152766471	0.379	0.418	1
Mthfd2l	0.451220711	-0.327649699	0.019	0.031	1
Fndc3a	0.451454894	0.45588653	0.211	0.185	1
Hacd3	0.451679135	0.32823325	0.348	0.325	1
Anapc13	0.451753256	0.310739522	0.286	0.264	1
Dhx29	0.451876548	-0.218117062	0.068	0.089	1
Klf13	0.451971845	0.135957342	0.441	0.421	1
Fam227b	0.452263856	1.173061592	0.019	0.01	1
4933425M03Rik	0.452263856	1.16358061	0.019	0.01	1
Tmem79	0.452263856	1.22085276	0.019	0.01	1
Gm42515	0.452263856	1.206646879	0.019	0.01	1
9930104L06Rik	0.452263856	1.11368549	0.019	0.01	1
Zscan20	0.452263856	1.101528905	0.019	0.01	1
Zfp94	0.452263856	1.336751728	0.019	0.01	1
Fhod1	0.452263856	1.136054218	0.019	0.01	1
Glce	0.452263856	1.821574817	0.019	0.01	1
Irak3	0.452263856	1.33475291	0.019	0.01	1
Gm49616	0.452263856	1.36592997	0.019	0.01	1
C030010L15Rik	0.452263856	1.294565895	0.019	0.01	1
Pdcd7	0.452390533	-0.495390687	0.106	0.13	1
Atpif1	0.452519138	-0.316265643	0.391	0.411	1
Srp14	0.452687983	0.20905093	0.509	0.503	1
Pcmtd1	0.452791301	-0.347220138	0.205	0.233	1
Traf3ip1	0.452841642	-0.488801075	0.019	0.031	1
Lmnb1	0.452966096	0.149125833	0.248	0.223	1
Stradb	0.453133095	0.569380032	0.056	0.041	1
Slc39a3	0.453133095	0.725615727	0.056	0.041	1
Prr14	0.453316684	0.157135028	0.174	0.151	1
Ksr1	0.45359842	0.49692248	0.18	0.161	1
Polr2d	0.453818939	0.246746056	0.23	0.209	1
Tars	0.453831007	-0.100376198	0.161	0.134	1
Itgb1	0.453917914	-0.309611534	0.161	0.192	1
Ifi206	0.453917947	0.206310763	0.199	0.171	1
Vps72	0.454031213	0.198595911	0.242	0.212	1
Hdlbp	0.454169475	0.102188994	0.217	0.188	1
Nolc1	0.454171012	-0.427263137	0.242	0.267	1
Rad17	0.454268848	-0.232816351	0.081	0.103	1
Rpia	0.454404819	0.590094973	0.143	0.123	1
Idh1	0.45454487	0.926556372	0.019	0.01	1
Lmna	0.45454487	1.091174576	0.019	0.01	1
Gm10069	0.45454487	1.109980075	0.019	0.01	1
Mypop	0.45454487	1.030324836	0.019	0.01	1
9130221H12Rik	0.45454487	1.520562055	0.019	0.01	1
Gm7461	0.45454487	0.896747375	0.019	0.01	1
Purg	0.45454487	0.840793777	0.019	0.01	1
Crtam	0.45454487	1.105815363	0.019	0.01	1
Gm37560	0.45454487	1.07682461	0.019	0.01	1
Gm12183	0.45454487	1.450754817	0.019	0.01	1
Mapk12	0.45454487	1.082005148	0.019	0.01	1
Abce1	0.454553608	-0.303036114	0.193	0.226	1
D130040H23Rik	0.454587682	0.210313909	0.081	0.062	1
Zfp26	0.454729298	0.484202718	0.093	0.075	1
Fem1a	0.454784915	-1.344987478	0.025	0.038	1
Zswim8	0.454813374	0.240664644	0.093	0.072	1
Tbc1d17	0.455178641	0.153107033	0.137	0.113	1
Btbd9	0.455565511	-0.149571221	0.149	0.12	1
Tespa1	0.456093581	0.16381975	0.36	0.339	1
Zfp263	0.456150606	0.351486921	0.099	0.079	1
4933412E12Rik	0.456234263	-0.132824161	0.062	0.045	1
Birc3	0.456259715	-0.150254575	0.379	0.411	1
Notch2	0.456320002	0.440605306	0.13	0.11	1
Vps51	0.4563765	-0.29390939	0.106	0.13	1
Ankrd54	0.45641463	-0.327552	0.093	0.116	1
Zfp219	0.456636754	0.559715356	0.093	0.075	1
4933429H19Rik	0.456832353	0.965823838	0.019	0.01	1
Selenbp1	0.456832353	0.732832997	0.019	0.01	1
Rps15a-ps5	0.456832353	0.290429816	0.019	0.01	1
Gsdme	0.456832353	0.928203549	0.019	0.01	1
1110035H17Rik	0.456832353	0.890634083	0.019	0.01	1
Zfp14	0.456832353	0.686400764	0.019	0.01	1
1500009L16Rik	0.456832353	1.08350094	0.019	0.01	1
Ntn1	0.456832353	0.601850572	0.019	0.01	1
Kifc2	0.456832353	0.924345701	0.019	0.01	1
Zmat2	0.456950717	-0.194862458	0.298	0.332	1
Stau1	0.457076738	-0.135106788	0.149	0.178	1
Pim3	0.457133681	0.318846358	0.168	0.144	1
Golga3	0.457163028	0.219347646	0.112	0.089	1
Gpat4	0.457409414	0.24988496	0.068	0.051	1
Rnf219	0.457628875	-0.300261772	0.075	0.096	1
Ebag9	0.457648388	0.126258461	0.168	0.14	1
Atp13a1	0.457749288	0.462523109	0.112	0.092	1
Arhgap1	0.457804591	0.239745454	0.199	0.175	1
Cyren	0.458105958	0.585401479	0.056	0.041	1
Lsm5	0.458275878	-0.252420296	0.317	0.346	1
P2rx4	0.458483009	0.253910466	0.099	0.079	1
Fkbp4	0.458497001	-0.264506896	0.317	0.353	1
Ints2	0.45880342	-0.982341342	0.043	0.058	1
Apex2	0.458941299	-0.285486534	0.093	0.116	1
Zfp638	0.458970634	-0.206447554	0.398	0.428	1
Ccnt2	0.459013744	0.342083035	0.174	0.151	1
Gtpbp6	0.4591142	-0.119092776	0.106	0.134	1
Gm26670	0.459126291	0.803680057	0.019	0.01	1
Gm11808	0.459126291	0.310309229	0.019	0.01	1
Afp	0.459126291	0.72910653	0.019	0.01	1
Fdxacb1	0.459126291	0.673217455	0.019	0.01	1
Gna15	0.459126291	0.689197318	0.019	0.01	1
Gm22513	0.459126291	0.379376911	0.019	0.01	1
Traj12	0.459126291	0.387242666	0.019	0.01	1
Cdkl4	0.459126291	0.533676653	0.019	0.01	1
Gm6457	0.459126291	0.754943691	0.019	0.01	1
Mettl18	0.459175743	-0.794530003	0.025	0.038	1
Fpgs	0.459175743	-0.764203376	0.025	0.038	1
Gm25099	0.459435875	0.690794258	0.043	0.031	1
Parp3	0.459637521	-0.110038824	0.205	0.243	1
Isoc2a	0.459749319	0.345498029	0.05	0.068	1
Cenpa	0.459910158	0.806911417	0.137	0.116	1
Comt	0.46020779	0.210966675	0.304	0.284	1
Aff1	0.46057952	-0.55311184	0.149	0.175	1
Rev1	0.460636598	-0.411238845	0.062	0.082	1
Mogat1	0.460794636	0.34642363	0.068	0.051	1
Mier2	0.461317747	-0.817286642	0.056	0.072	1
Slc30a4	0.461426667	0.826820174	0.019	0.01	1
2010109A12Rik	0.461426667	0.726028574	0.019	0.01	1
Gm17092	0.461426667	0.41016791	0.019	0.01	1
Srgap3	0.461426667	1.326998583	0.019	0.01	1
Rtkn2	0.461426667	0.742719748	0.019	0.01	1
Axin2	0.461426667	0.975545268	0.019	0.01	1
Mcph1	0.461634775	0.456433071	0.087	0.068	1
Ccser2	0.461905315	-0.4557754	0.068	0.089	1
Txn2	0.46202683	0.104840363	0.46	0.421	1
Sdhb	0.46202683	0.223558788	0.441	0.432	1
2010300C02Rik	0.462057763	-1.995563086	0.006	0.014	1
Gm36932	0.462057763	-1.292205519	0.006	0.014	1
Gm14044	0.462057763	-1.191036521	0.006	0.014	1
Gm12743	0.462057763	-1.560928737	0.006	0.014	1
E030022I16Rik	0.462057763	-0.978212152	0.006	0.014	1
Csrp2	0.462057763	-1.872800609	0.006	0.014	1
Acyp2	0.462057763	-2.07587472	0.006	0.014	1
Cfap53	0.462057763	-1.796580321	0.006	0.014	1
6330403K07Rik	0.462116106	-0.904867937	0.025	0.038	1
Nfat5	0.462172071	-0.280231799	0.298	0.332	1
Wdr33	0.462541796	0.179924486	0.422	0.408	1
Spout1	0.462657364	-1.048308289	0.031	0.045	1
Dtymk	0.462952839	-0.130459591	0.199	0.233	1
D2hgdh	0.46310929	0.611257019	0.056	0.041	1
Pgghg	0.46310929	0.618501793	0.056	0.041	1
Axl	0.463183248	-0.21508129	0.075	0.096	1
Zfp868	0.463348144	-0.112205372	0.068	0.089	1
Acer2	0.46359022	-0.380245705	0.025	0.038	1
Fam199x	0.46359022	-0.135800115	0.025	0.038	1
Alyref2	0.463715949	0.676872285	0.043	0.031	1
Trbj2-3	0.463733468	0.162585129	0.019	0.01	1
Neil3	0.463733468	0.583300561	0.019	0.01	1
Zfp513	0.46419382	0.403928962	0.068	0.051	1
Pyroxd1	0.464364866	0.4679685	0.056	0.041	1
Ubr5	0.464460499	0.292390923	0.18	0.158	1
Jarid2	0.464473603	0.423523963	0.466	0.449	1
Zdbf2	0.464584191	-1.253056588	0.006	0.014	1
Pigr	0.464584191	-0.976077957	0.006	0.014	1
Gm14023	0.464584191	-0.914424959	0.006	0.014	1
Thbs3	0.464584191	-0.954681835	0.006	0.014	1
Gm28402	0.464584191	-0.882858868	0.006	0.014	1
Ift122	0.464584191	-0.837536557	0.006	0.014	1
Lmtk3	0.464584191	-0.688943572	0.006	0.014	1
Pak1	0.464584191	-1.952864644	0.006	0.014	1
Ly6k	0.464584191	-0.8988697	0.006	0.014	1
Pstpip2	0.464584191	-1.66292863	0.006	0.014	1
Cyp2c69	0.464584191	-0.921584323	0.006	0.014	1
Rpl22-ps1	0.464584191	-1.149063508	0.006	0.014	1
Cfl2	0.464792924	0.618977298	0.106	0.086	1
Lyrm1	0.465066949	-0.479219695	0.025	0.038	1
Zfp874b	0.465066949	-0.809712882	0.025	0.038	1
Necap1	0.46514756	0.859883524	0.043	0.031	1
Eme2	0.46514756	0.756475052	0.043	0.031	1
Abhd16a	0.465147774	0.337998494	0.143	0.12	1
Dusp19	0.465329975	0.293130778	0.068	0.051	1
Phc3	0.465460091	0.532477279	0.242	0.219	1
Gm3512	0.46553556	1.533649349	0.031	0.021	1
Ccsap	0.465622334	0.558721915	0.056	0.041	1
Zfp949	0.465622334	0.751681432	0.056	0.041	1
Lztr1	0.465639541	0.580863008	0.087	0.068	1
Tmem181a	0.465900995	0.571780731	0.118	0.099	1
Jagn1	0.46602886	0.192381449	0.118	0.096	1
Prxl2b	0.466046679	-0.128533986	0.019	0.01	1
Ccnb2	0.466046679	-0.178766033	0.019	0.01	1
Uhrf1	0.466046679	-0.160083922	0.019	0.01	1
Ppp1r2	0.46626305	-0.305403177	0.18	0.209	1
Tmtc2	0.46654629	-0.58325663	0.025	0.038	1
Sqor	0.466581625	0.594573292	0.043	0.031	1
Cars	0.466581625	0.436071207	0.043	0.031	1
Nudcd1	0.466581625	1.120023714	0.043	0.031	1
Il4ra	0.466602252	-0.264503803	0.18	0.202	1
Tmem165	0.466687578	0.129756053	0.273	0.236	1
Surf2	0.466871591	-0.706176558	0.118	0.137	1
Pcgf6	0.466973115	-0.517647461	0.087	0.11	1
Pnrc2	0.46699217	-0.205914203	0.124	0.151	1
Per2	0.467118285	-0.923946981	0.006	0.014	1
Tgm2	0.467118285	-1.192841836	0.006	0.014	1
Gm14295	0.467118285	-0.893383635	0.006	0.014	1
Med12l	0.467118285	-0.885563924	0.006	0.014	1
5430434F05Rik	0.467118285	-0.870536436	0.006	0.014	1
2010013B24Rik	0.467118285	-0.731085372	0.006	0.014	1
Hsf4	0.467118285	-0.881630043	0.006	0.014	1
Rab3d	0.467118285	-1.008544152	0.006	0.014	1
Gm12204	0.467118285	-0.791438822	0.006	0.014	1
Dtnbos	0.467118285	-1.251075766	0.006	0.014	1
Gm17056	0.467118285	-0.726828188	0.006	0.014	1
Gm527	0.467118285	-1.177447879	0.006	0.014	1
Gm47484	0.467118285	-1.056743261	0.006	0.014	1
Ptpn21	0.467118285	-0.678162598	0.006	0.014	1
Carhsp1	0.467118285	-0.704743346	0.006	0.014	1
Gm49785	0.467118285	-0.729490841	0.006	0.014	1
Prdm9	0.467118285	-0.699152746	0.006	0.014	1
Zfp97	0.467118285	-0.872040524	0.006	0.014	1
Cyp2c67	0.467118285	-0.586644255	0.006	0.014	1
Gm35867	0.467118285	-0.644632528	0.006	0.014	1
Cfp	0.467118285	-0.96595396	0.006	0.014	1
mt-Atp6	0.467118285	-0.96443777	0.006	0.014	1
Ubfd1	0.467528236	0.348476062	0.106	0.086	1
Nudt2	0.467606917	0.360635213	0.068	0.051	1
Bpgm	0.467631944	0.544454315	0.075	0.058	1
Fam8a1	0.468018141	0.908268538	0.043	0.031	1
Gm13166	0.468028239	-0.607522716	0.025	0.038	1
Pdk1	0.468050046	0.160060934	0.112	0.14	1
Blcap	0.468074404	-0.548160263	0.031	0.045	1
Commd9	0.468142937	0.562650382	0.056	0.041	1
Klrg1	0.468366283	-0.87837098	0.019	0.01	1
Slc20a2	0.46871576	0.839830674	0.075	0.058	1
Nars2	0.468747698	0.330402397	0.068	0.051	1
Idh2	0.469103392	0.354824668	0.143	0.12	1
Ammecr1	0.469159418	0.611388141	0.087	0.068	1
Gm10177	0.469314924	-0.387356664	0.118	0.14	1
Shq1	0.469457102	0.744487647	0.043	0.031	1
Gm37531	0.469660027	-0.747626745	0.006	0.014	1
Gm28981	0.469660027	-0.55934374	0.006	0.014	1
Gm25939	0.469660027	-0.732060378	0.006	0.014	1
Gm33994	0.469660027	-0.25626527	0.006	0.014	1
A230005M16Rik	0.469660027	-1.000265069	0.006	0.014	1
Mkks	0.469660027	-0.704595775	0.006	0.014	1
Gm37348	0.469660027	-0.500591849	0.006	0.014	1
Stx2	0.469660027	-0.473116553	0.006	0.014	1
Zfp239	0.469660027	-0.669117839	0.006	0.014	1
BC064078	0.469660027	-0.731875386	0.006	0.014	1
Dpf1	0.469660027	-0.438506457	0.006	0.014	1
2310002F09Rik	0.469660027	-0.505435481	0.006	0.014	1
Gm20422	0.469660027	-0.350652564	0.006	0.014	1
Aph1c	0.469660027	-0.266160427	0.006	0.014	1
Nphp3	0.469660027	-1.154034059	0.006	0.014	1
Fam241b	0.469660027	-0.533220936	0.006	0.014	1
Gm47992	0.469660027	-0.711075561	0.006	0.014	1
Avil	0.469660027	-0.626436077	0.006	0.014	1
Gm47766	0.469660027	-0.73909445	0.006	0.014	1
Rps19-ps6	0.469660027	-1.007973357	0.006	0.014	1
Cmya5	0.469660027	-0.362061152	0.006	0.014	1
Trav10	0.469660027	-0.596917779	0.006	0.014	1
Cysltr2	0.469660027	-0.450697429	0.006	0.014	1
Paqr4	0.469660027	-0.460378477	0.006	0.014	1
Gm49774	0.469660027	-0.33087838	0.006	0.014	1
Spink10	0.469660027	-0.43327187	0.006	0.014	1
Gm20544	0.469660027	-0.912148515	0.006	0.014	1
Nploc4	0.469890019	0.215487846	0.068	0.051	1
Mbd1	0.469933244	0.210757693	0.193	0.168	1
Gnb2	0.47007469	0.12858538	0.683	0.654	1
Cd6	0.470076566	0.101952963	0.553	0.551	1
Zfp445	0.470430048	0.439750451	0.18	0.161	1
Unc50	0.470599598	-0.33417854	0.174	0.205	1
Cgrrf1	0.47070919	0.799374609	0.031	0.021	1
Fam162a	0.470837548	0.12953022	0.429	0.414	1
Mtrr	0.470999945	-0.404661047	0.025	0.038	1
Tor1aip2	0.471107041	0.314032008	0.441	0.445	1
Ubap2	0.471302237	0.189707286	0.149	0.127	1
Septin11	0.471666969	0.23677636	0.099	0.079	1
Hif1an	0.471682718	0.422926091	0.087	0.068	1
Clstn1	0.47193797	0.296663575	0.056	0.041	1
Rad52	0.47193797	0.502433006	0.056	0.041	1
Commd1	0.471941124	-0.152101572	0.137	0.168	1
Zfp667	0.472160131	-0.776130756	0.031	0.045	1
C2cd2	0.472160131	-0.874879659	0.031	0.045	1
Gm38140	0.472209395	-0.351590697	0.006	0.014	1
Gm43191	0.472209395	0.472805711	0.006	0.014	1
Rps15a-ps4	0.472209395	-0.30926638	0.006	0.014	1
Extl1	0.472209395	-0.390382394	0.006	0.014	1
Agbl5	0.472209395	0.192333682	0.006	0.014	1
Agbl3	0.472209395	-0.436683347	0.006	0.014	1
Art4	0.472209395	-0.33126655	0.006	0.014	1
Lonrf1	0.472209395	0.478259507	0.006	0.014	1
Col23a1	0.472209395	-0.496780947	0.006	0.014	1
N4bp3	0.472209395	-0.231607046	0.006	0.014	1
Gm12359	0.472209395	-0.11253149	0.006	0.014	1
Dnal1	0.472209395	0.218317501	0.006	0.014	1
Gm32036	0.472209395	-0.371408211	0.006	0.014	1
Gm2897	0.472209395	-0.125542734	0.006	0.014	1
Trav8-2	0.472209395	0.288436832	0.006	0.014	1
BC037032	0.472209395	-0.431043034	0.006	0.014	1
Flywch2	0.472209395	-0.187906491	0.006	0.014	1
Greb1l	0.472209395	-0.103766201	0.006	0.014	1
Fam89b	0.472209395	-0.230779591	0.006	0.014	1
Gm11655	0.47234235	0.726627607	0.043	0.031	1
Gm15133	0.47244076	1.443247924	0.031	0.021	1
Psme2b	0.47244076	0.972939807	0.031	0.021	1
C920021L13Rik	0.472489693	-0.595687642	0.025	0.038	1
Gm20033	0.472489693	-0.118144528	0.025	0.038	1
Pgs1	0.47268392	-0.133741624	0.143	0.175	1
Phf12	0.472703044	0.231679978	0.261	0.229	1
Man2c1	0.473206738	0.270070552	0.056	0.041	1
Oaz1-ps	0.473649287	0.342447697	0.112	0.092	1
Srrt	0.47366239	-0.416042161	0.224	0.247	1
1110002L01Rik	0.473788629	0.573418394	0.043	0.031	1
Noct	0.473941273	0.235002488	0.205	0.182	1
Ino80dos	0.473982032	-0.257165389	0.025	0.038	1
E2f3	0.474066782	-0.179243105	0.081	0.103	1
Tmem238	0.474108738	-0.282849989	0.13	0.158	1
Phlpp1	0.474461494	0.300642274	0.081	0.062	1
Ppp1r13b	0.474579077	-0.25592704	0.149	0.182	1
Tmem184c	0.474851739	-0.607979184	0.099	0.12	1
Pacsin1	0.475032474	-0.220224519	0.286	0.329	1
Acvrl1	0.475237339	1.094707418	0.043	0.031	1
Noc4l	0.475373935	-0.357350899	0.124	0.151	1
Crkl	0.475471847	0.117791688	0.099	0.079	1
Itsn2	0.47575713	-0.334076269	0.317	0.36	1
Tceanc	0.4759144	1.347416839	0.031	0.021	1
Pcyox1l	0.476265429	-0.542883901	0.031	0.045	1
Eif2b2	0.47631368	-0.241549594	0.174	0.202	1
F2r	0.476562207	0.818886038	0.062	0.048	1
Trbv20	0.476688476	1.098138204	0.043	0.031	1
Sppl2b	0.476688476	0.736011692	0.043	0.031	1
Tmem208	0.476720449	0.222096927	0.255	0.233	1
Rps6ka5	0.476751549	0.28971736	0.087	0.068	1
Zfyve16	0.476823227	-0.127722453	0.112	0.089	1
Rasl11b	0.476974467	-0.234168237	0.025	0.038	1
Cox6a1	0.476998409	-0.138339057	0.491	0.534	1
Gsr	0.477009177	0.203652466	0.137	0.113	1
Srprb	0.477223415	0.375976395	0.112	0.092	1
Prpf6	0.477275059	0.198121528	0.199	0.178	1
Vps39	0.47730528	-0.596255634	0.068	0.086	1
Clp1	0.477371296	0.194145699	0.118	0.096	1
Iqce	0.477656456	1.008206411	0.031	0.021	1
Fgd6	0.477656456	0.946385286	0.031	0.021	1
Dstyk	0.477662172	-0.680805183	0.037	0.051	1
Gtf3a	0.477823953	-0.152470125	0.161	0.192	1
Txnrd2	0.478236459	-0.570167733	0.099	0.12	1
Ddx27	0.47835695	0.197815142	0.248	0.229	1
Zfp280c	0.478442243	0.298778335	0.155	0.134	1
Rfk	0.478558209	0.216716263	0.106	0.086	1
Cog4	0.478567457	0.362497242	0.112	0.092	1
Rnaseh2c	0.478583973	0.217040891	0.298	0.274	1
Wdr75	0.478996696	0.339809256	0.161	0.14	1
Usp28	0.479013124	-0.374366952	0.031	0.045	1
Pak2	0.479292757	0.110111112	0.708	0.712	1
Ap1g2	0.479377196	0.342497021	0.13	0.11	1
Fgr	0.479401995	0.744147247	0.031	0.021	1
Gm16364.1	0.479401995	0.791020409	0.031	0.021	1
Gm17106	0.479598017	0.424510597	0.043	0.031	1
Tbcd	0.479748483	0.564906335	0.118	0.099	1
Trnt1	0.479834696	0.654012712	0.149	0.13	1
Dcakd	0.47987383	-0.403216981	0.068	0.089	1
Trbv15	0.4802184	-1.619668794	0.037	0.051	1
Mepce	0.48027748	-0.296453775	0.112	0.137	1
Rtl8b	0.480581435	-0.56351257	0.056	0.072	1
Pnpla7	0.48085862	0.395103119	0.056	0.041	1
Tmem201	0.481056412	0.226583092	0.043	0.031	1
Mvp	0.481056412	0.537636453	0.043	0.031	1
Gm8066	0.48115101	0.384657198	0.031	0.021	1
1300014J16Rik	0.48115101	1.124955989	0.031	0.021	1
Smpd5	0.48115101	0.429311868	0.031	0.021	1
Gng10	0.481370206	0.174865629	0.224	0.199	1
Hmbs	0.481495067	-0.425757159	0.093	0.113	1
Atg14	0.481499304	-0.667524638	0.037	0.051	1
Srebf2	0.481521262	-0.11569063	0.124	0.151	1
Meis3	0.481634277	-0.414471688	0.099	0.12	1
Rbm43	0.481634324	-0.271276807	0.099	0.12	1
Clcc1	0.481711756	0.40218569	0.112	0.092	1
Prkaa1	0.481712007	-1.012631189	0.05	0.065	1
Washc4	0.481732859	0.2234316	0.205	0.185	1
Gm9844	0.481769451	-0.508845899	0.031	0.045	1
Sp140	0.481879704	-0.280121742	0.18	0.209	1
Copg1	0.481990167	-0.24070608	0.161	0.192	1
Mkrn1	0.482197329	-0.316877188	0.242	0.274	1
Tle4	0.482334981	0.206826559	0.292	0.267	1
Cdk2	0.482517219	0.583425963	0.043	0.031	1
Tmem97	0.482517219	0.396935838	0.043	0.031	1
2610020C07Rik	0.482517219	0.473926773	0.043	0.031	1
Vps36	0.482630533	0.347584917	0.236	0.209	1
H4f16	0.482823137	0.452703275	0.093	0.075	1
Crebl2	0.482903492	0.731903553	0.031	0.021	1
Nup88	0.482916429	-0.188627769	0.075	0.096	1
Slc26a10	0.483150844	-0.537374302	0.031	0.045	1
Ggnbp2	0.483624463	0.136743637	0.497	0.452	1
Mon1a	0.483769764	-0.796497071	0.043	0.058	1
Nup160	0.483781701	0.705105621	0.112	0.096	1
E130208F15Rik	0.483834131	-0.72333281	0.056	0.072	1
Med17	0.48397496	0.461454178	0.174	0.154	1
Pcgf1	0.483980434	0.356284922	0.043	0.031	1
Pfkfb4	0.483980434	0.302969357	0.043	0.031	1
9430038I01Rik	0.484066682	-0.167752982	0.037	0.051	1
Fam110a	0.484140813	0.725007523	0.106	0.089	1
Ciz1	0.484191317	0.416091336	0.124	0.106	1
Rnasek	0.484269535	-0.440850064	0.068	0.086	1
Dtwd1	0.484534384	-0.426061335	0.031	0.045	1
Abraxas1	0.484534384	-0.386860819	0.031	0.045	1
Zfhx2	0.484534384	-0.61557748	0.031	0.045	1
Tsacc	0.484659436	0.334081864	0.031	0.021	1
Pomk	0.484659436	0.607624499	0.031	0.021	1
Tmem94	0.484659436	0.219777141	0.031	0.021	1
Mis18a	0.484819306	0.579560736	0.099	0.082	1
Isoc1	0.484824449	-0.181421444	0.106	0.13	1
Maea	0.485035291	0.283968582	0.286	0.274	1
Tasor2	0.485221306	-0.202331464	0.242	0.274	1
Cad	0.48535315	-0.529645601	0.037	0.051	1
Usp16	0.485644185	-0.242281307	0.205	0.233	1
Bcl7c	0.485702771	0.229696529	0.161	0.137	1
Rab6b	0.485772266	0.142047377	0.075	0.096	1
1700037C18Rik	0.485920069	-0.659055911	0.031	0.045	1
Tinf2	0.485950137	-0.16808936	0.062	0.082	1
Cables2	0.486244562	0.775893624	0.075	0.058	1
1700016P03Rik	0.486244562	0.476067498	0.075	0.058	1
Mtpap	0.486322675	0.132285074	0.143	0.12	1
Rad9b	0.486418834	0.671866288	0.031	0.021	1
Chst15	0.486418834	0.662821432	0.031	0.021	1
Mrnip	0.486418834	0.586850672	0.031	0.021	1
Gm48876	0.486418834	0.847453379	0.031	0.021	1
Tctn3	0.486418834	0.83980683	0.031	0.021	1
Cdc25a	0.486641466	-0.593309709	0.037	0.051	1
Nsun6	0.486755654	0.39232324	0.124	0.106	1
Impact	0.486908288	0.600060563	0.106	0.089	1
Emid1	0.486921237	0.391859052	0.13	0.11	1
Pdrg1	0.486940002	0.244077065	0.273	0.253	1
Pank4	0.487208129	0.219116204	0.068	0.051	1
Hs3st3b1	0.487395599	0.789069511	0.062	0.048	1
Gm49980	0.487395599	1.041340787	0.062	0.048	1
Suco	0.48740649	0.112493975	0.304	0.274	1
Pisd	0.487931629	-0.685426796	0.037	0.051	1
2300009A05Rik	0.488124441	0.141931806	0.18	0.158	1
Als2	0.488181679	0.979224852	0.031	0.021	1
Zfp446	0.488181679	0.58388917	0.031	0.021	1
2310022B05Rik	0.488181679	0.589140838	0.031	0.021	1
Trav13-2	0.488181679	0.383530996	0.031	0.021	1
Ap5b1	0.488181679	0.696023311	0.031	0.021	1
Gm42809	0.48838448	0.291696281	0.043	0.031	1
2310057M21Rik	0.488460317	0.419612844	0.075	0.058	1
Atp5b	0.488503606	-0.149835548	0.708	0.699	1
Ubxn2a	0.489138075	0.42504407	0.143	0.123	1
Bloc1s3	0.489398791	0.607270344	0.081	0.065	1
Tmem70	0.489545858	-0.433435385	0.112	0.134	1
Mknk1	0.489795723	-0.491067347	0.062	0.079	1
Slc31a1	0.489857283	0.236222901	0.043	0.031	1
Med18	0.489857283	0.375003372	0.043	0.031	1
Vps25	0.489857283	0.417491709	0.043	0.031	1
Cage1	0.489857283	0.423996119	0.043	0.031	1
Wdr53	0.489870327	0.111686272	0.056	0.041	1
Mfge8	0.489947964	0.793646457	0.031	0.021	1
Rb1	0.490073885	-0.434045041	0.155	0.182	1
Fkrp	0.490089955	-0.295324509	0.031	0.045	1
Dus3l	0.490270371	0.172695823	0.124	0.103	1
Adprm	0.490485319	0.486655308	0.13	0.113	1
Evl	0.490652161	0.188594143	0.509	0.517	1
Ranbp1	0.49094727	-0.197132766	0.286	0.322	1
Ddx60	0.491144914	0.235998147	0.161	0.14	1
Ranbp3	0.491323893	0.354296977	0.13	0.113	1
Acaca	0.491484183	-0.583447014	0.031	0.045	1
Med6	0.491666429	0.425201643	0.112	0.092	1
Aarsd1	0.492016547	-0.732888763	0.05	0.065	1
Yipf4	0.49216684	0.165796596	0.304	0.271	1
Huwe1	0.492425001	-0.294593111	0.441	0.449	1
Enoph1	0.492471272	0.591580186	0.099	0.082	1
Wbp11	0.49251402	-0.156176867	0.124	0.154	1
mt-Nd6	0.492566069	-0.687278097	0.056	0.072	1
Eogt	0.493490824	0.537990933	0.031	0.021	1
Gm7666	0.493490824	0.301842591	0.031	0.021	1
Ttll1	0.493490824	0.207109008	0.031	0.021	1
Trpm7	0.493661807	0.246414545	0.273	0.253	1
Osbp	0.493663471	-0.786399809	0.056	0.072	1
Tomm20	0.49395672	-0.162744945	0.528	0.572	1
Cyb5r4	0.494230116	-0.506384852	0.137	0.158	1
Xpnpep3	0.494289994	0.273704203	0.043	0.031	1
Psmd5	0.494475285	-0.100222934	0.168	0.202	1
Senp7	0.494697272	0.151144832	0.273	0.247	1
Pik3r1	0.494708895	-0.162882688	0.28	0.308	1
Lin52	0.494717424	0.324990889	0.081	0.065	1
Ap2a2	0.494746413	-0.195613083	0.099	0.079	1
Tsn	0.495280266	0.118348662	0.391	0.363	1
Snhg20	0.495720985	-0.163096872	0.099	0.079	1
Stx17	0.495784846	0.626737661	0.081	0.065	1
Aspscr1	0.495969974	0.213705875	0.18	0.154	1
Rapgef2	0.496005858	0.157209173	0.093	0.116	1
Sirt6	0.49625814	0.344407819	0.075	0.058	1
Kpna4	0.496439618	0.125543008	0.565	0.527	1
Hacd2	0.496488977	0.141025535	0.143	0.12	1
Brix1	0.496815206	-0.139648992	0.217	0.26	1
Trub2	0.496963514	-0.467808725	0.056	0.072	1
Bbs4	0.497047356	0.324545355	0.031	0.021	1
Acad8	0.497082325	-0.380484815	0.031	0.045	1
Lamc1	0.497135802	0.742062382	0.062	0.048	1
Med31	0.497286435	0.37910495	0.099	0.082	1
Denr	0.497537581	-0.144905761	0.261	0.295	1
Piezo1	0.497747897	0.518983437	0.062	0.048	1
Pinx1	0.498058254	-0.431805248	0.087	0.106	1
Rpl7l1	0.498355931	-0.225096274	0.211	0.247	1
Mettl14	0.498360577	-0.709920206	0.043	0.058	1
Csnk1e	0.49848715	-0.240380631	0.031	0.045	1
1190007I07Rik	0.498784088	-0.179885215	0.155	0.185	1
Dctn5	0.498829223	0.282299413	0.193	0.168	1
Kif23	0.49883073	0.309258062	0.031	0.021	1
2810403D21Rik	0.49883073	0.253206311	0.031	0.021	1
Whamm	0.498980196	0.13119099	0.124	0.103	1
Ppm1h	0.49933553	0.297370757	0.261	0.236	1
Trp53i13	0.499586956	0.524000143	0.062	0.048	1
Impa1	0.49959938	0.451078488	0.18	0.161	1
Gtf2h2	0.499629496	0.188764694	0.099	0.079	1
Kdsr	0.499686697	-0.456156727	0.099	0.12	1
Begain	0.499894083	-0.147742316	0.031	0.045	1
Dusp2	0.500089216	-0.127550497	0.491	0.517	1
Gpr132	0.500118883	0.310221317	0.255	0.236	1
Cpt2	0.500279687	-0.135013841	0.056	0.041	1
Spag9	0.500598271	0.528142129	0.255	0.24	1
H1f1	0.500617499	-0.251625623	0.031	0.021	1
Nkrf	0.500617499	0.101907414	0.031	0.021	1
Mfn1	0.500934145	-0.380003313	0.037	0.051	1
Pik3cg	0.501156545	0.261669215	0.099	0.082	1
Desi1	0.501548219	0.133237061	0.149	0.13	1
Lgals9	0.501659656	0.172350906	0.609	0.582	1
Dhrs7	0.501862702	0.189476489	0.261	0.236	1
Brwd3	0.501986983	-0.630050867	0.081	0.099	1
Taok1	0.502077876	-0.131450985	0.143	0.171	1
Dnajb2	0.50212656	0.442537508	0.099	0.082	1
Rnf38	0.502173357	0.13340566	0.149	0.127	1
Crebrf	0.502499837	0.319456447	0.217	0.195	1
Dpy19l4	0.503097567	0.23467478	0.075	0.096	1
Als2cl	0.503598707	-0.532162447	0.056	0.072	1
Sptlc1	0.503691138	0.411124589	0.106	0.089	1
Hddc2	0.503887158	-0.190996983	0.081	0.099	1
Actr1b	0.50403722	-0.339846172	0.099	0.12	1
Mlxip	0.50403722	-0.508087535	0.099	0.12	1
Rpp14	0.504069565	0.22214176	0.075	0.096	1
Wdr5	0.504113076	-0.674559783	0.093	0.11	1
Zbtb49	0.504201191	0.309175152	0.031	0.021	1
Ascc3	0.504236064	-0.223290068	0.311	0.339	1
Zfp438	0.504508448	-0.547342162	0.043	0.058	1
Ptpn18	0.504539752	0.111755409	0.919	0.88	1
1810014B01Rik	0.504715862	0.143251224	0.043	0.031	1
Stk16	0.504857886	0.252209695	0.137	0.116	1
Thoc5	0.505021632	0.178394238	0.161	0.137	1
Aacs	0.505250607	0.206544201	0.075	0.058	1
Anxa11	0.50548261	0.170435629	0.205	0.185	1
Pkp4	0.505621351	-0.432269328	0.062	0.079	1
Mcm5	0.505621351	-0.630757645	0.062	0.079	1
Ago1	0.505937838	-0.457003364	0.05	0.065	1
Mypopos	0.506080113	0.688993121	0.05	0.038	1
Zfp213	0.506186102	-0.611873518	0.037	0.051	1
Itgb8	0.506214678	-0.268055987	0.043	0.031	1
Syap1	0.506464351	-0.203470083	0.143	0.116	1
Mmadhc	0.506537506	-0.430879882	0.13	0.147	1
Zranb2	0.506603956	0.181461886	0.255	0.226	1
Fbxo11	0.506814298	0.230500062	0.224	0.202	1
Ptcd2	0.506975508	-0.404131238	0.13	0.154	1
C030006K11Rik	0.506978747	0.378324824	0.062	0.048	1
Tet3	0.507190755	0.154722352	0.23	0.202	1
Erp44	0.507587584	-0.28623329	0.255	0.216	1
Spcs3	0.507701773	-0.216422679	0.186	0.216	1
Ell2	0.50775159	-0.530289944	0.062	0.079	1
a	0.507798371	-0.236330098	0.031	0.021	1
Nkap	0.50784779	0.308625801	0.143	0.123	1
Mgrn1	0.507961173	0.364015959	0.149	0.13	1
Gm30054	0.508163028	0.463922053	0.056	0.041	1
Taf4	0.508216276	-0.3519927	0.043	0.058	1
Thap3	0.508391133	-0.176210938	0.224	0.253	1
Rnf19b	0.508726362	-0.119584212	0.137	0.161	1
Sh3rf1	0.508816841	0.426072223	0.174	0.154	1
1110012L19Rik	0.508944324	0.173149915	0.099	0.082	1
Diaph1	0.509389376	-0.343540652	0.211	0.233	1
Gatad1	0.50950251	0.26072412	0.23	0.216	1
3110040N11Rik	0.509599741	0.211703569	0.193	0.171	1
Micos10	0.509841057	-0.350735326	0.466	0.497	1
Wdr70	0.509872438	0.212366147	0.242	0.223	1
Hexa	0.509887482	-0.100845196	0.087	0.068	1
Stat3	0.50989657	0.261691547	0.435	0.425	1
Dhx38	0.510036912	0.949697127	0.068	0.055	1
Tbk1	0.510933405	0.106847017	0.18	0.158	1
Tmem62	0.510942055	-0.198420186	0.087	0.068	1
Parp4	0.511365567	0.236858453	0.236	0.219	1
Nars	0.511385282	-0.116107812	0.304	0.339	1
Mrpl21	0.51153987	-0.226494416	0.317	0.271	1
Slc35a3	0.511619584	0.733241003	0.05	0.038	1
Specc1	0.511798962	-0.456851673	0.05	0.065	1
Flywch1	0.512026158	-0.496692102	0.062	0.079	1
Creb1	0.512081868	-0.259654556	0.317	0.349	1
Gfod1	0.512156082	-0.157758047	0.112	0.137	1
Txnl4a	0.512533453	0.106973213	0.155	0.188	1
Klhl7	0.512791557	-0.245774094	0.037	0.051	1
Zfp407	0.512908748	0.40341247	0.186	0.161	1
Napa	0.513106603	0.170836344	0.323	0.312	1
Rars2	0.513199488	0.110483781	0.118	0.096	1
Ptpa	0.513233514	-0.191895133	0.217	0.25	1
Mfsd5	0.513479893	-0.342486493	0.137	0.158	1
Abi1	0.513961429	0.256087779	0.379	0.363	1
Gm4149	0.514118017	-0.23780106	0.037	0.051	1
Btd	0.514118017	-0.28678802	0.037	0.051	1
Dph7	0.514405596	-0.447076412	0.081	0.099	1
Rdh14	0.514559422	-0.266249889	0.099	0.12	1
Ube2h	0.515097723	0.125125651	0.484	0.493	1
Ercc5	0.515206818	0.947200873	0.081	0.065	1
Gm37033	0.515293131	0.408753775	0.205	0.185	1
Ubtd2	0.515332489	-0.313773896	0.05	0.065	1
Rpf2	0.515762679	-0.20175677	0.068	0.086	1
Enox2	0.515990661	0.114033126	0.13	0.11	1
Zmym4	0.516083806	0.438048948	0.174	0.158	1
Tmem199	0.516319424	-0.315785167	0.062	0.079	1
Icam2	0.516561524	-0.340025239	0.087	0.106	1
Tuba1b	0.516612137	-0.136626807	0.484	0.517	1
Snx16	0.516923143	0.392189156	0.062	0.048	1
Ciao1	0.517142514	0.26266706	0.118	0.099	1
Ddost	0.517436789	0.161703124	0.441	0.432	1
Sod2	0.517492324	0.150428854	0.236	0.212	1
Spg21	0.51766261	-0.382627956	0.199	0.219	1
Slc25a17	0.517709767	0.104559322	0.199	0.175	1
2610002M06Rik	0.517780906	0.357958313	0.099	0.082	1
Cars2	0.51809204	0.300459816	0.124	0.106	1
Krr1	0.518133866	-0.421633961	0.056	0.072	1
Pcf11	0.518192622	0.425687708	0.137	0.12	1
Rnf128	0.518397576	-1.295861279	0.012	0.021	1
Btg3	0.518450063	0.125600856	0.186	0.164	1
Tbp	0.518767619	0.396575079	0.099	0.082	1
Sec61g	0.51886171	0.103506133	0.106	0.089	1
Camk2b	0.518898554	0.105814848	0.075	0.058	1
Dnlz	0.518960088	0.180128615	0.118	0.099	1
Nipal3	0.519224166	0.328671047	0.106	0.086	1
Rccd1	0.519471063	0.434744768	0.068	0.055	1
Clec16a	0.519551579	-0.224932271	0.062	0.079	1
Mrgbp	0.520100439	0.22302363	0.149	0.13	1
Zbtb8a	0.520528558	-1.127624618	0.012	0.021	1
Slc35g1	0.520656632	0.348840987	0.068	0.055	1
Sac3d1	0.520671086	0.341324035	0.081	0.065	1
Tmco4	0.521019029	0.153751395	0.093	0.075	1
Ppil2	0.521082054	0.137503334	0.224	0.199	1
Swt1	0.521174737	0.456229093	0.205	0.192	1
Pitrm1	0.521242338	-0.223539167	0.087	0.106	1
Lemd2	0.521248362	0.513392833	0.155	0.137	1
Lmf2	0.521249939	-0.108231985	0.05	0.065	1
Gtpbp2	0.521255703	0.301361434	0.23	0.212	1
Pigc	0.521389278	0.793162661	0.05	0.038	1
Sertad3	0.521767511	0.61665522	0.081	0.065	1
Pak1ip1	0.521884769	-0.29614806	0.217	0.24	1
Tchp	0.521932964	0.319665266	0.062	0.048	1
H2bu2	0.521932964	0.481625465	0.062	0.048	1
Gm10060	0.522026346	0.509717546	0.143	0.127	1
Pcgf5	0.522217724	-0.299996723	0.248	0.281	1
Slc25a19	0.522511261	0.188620758	0.149	0.127	1
Fhl2	0.522664044	-1.16071333	0.012	0.021	1
Qsox2	0.522664044	-1.126418053	0.012	0.021	1
Rab32	0.522664044	-1.280244716	0.012	0.021	1
Sytl3	0.522664044	-1.097503652	0.012	0.021	1
Gm50209	0.522792745	0.831177108	0.05	0.038	1
Arrdc1	0.52292001	0.14258503	0.18	0.158	1
Gngt2	0.522933827	0.320696249	0.18	0.161	1
Nifk	0.522959047	0.189172316	0.13	0.11	1
Ilk	0.523249047	0.10499011	0.28	0.25	1
Etv3	0.523582296	0.291337769	0.143	0.123	1
Rbm41	0.523626642	-0.226353486	0.05	0.065	1
Xpo5	0.52396392	0.347094517	0.081	0.065	1
Slc39a11	0.524051511	0.483440899	0.093	0.079	1
Ppp1r37	0.52406135	-0.299532022	0.087	0.106	1
Ercc4	0.52406135	-0.206429211	0.087	0.106	1
Cr1l	0.524092111	0.214680986	0.28	0.264	1
Gbp3	0.524198149	1.157207479	0.05	0.038	1
Faf2	0.524490607	0.212583103	0.205	0.185	1
Zfp429	0.524708231	0.380003786	0.099	0.082	1
Vamp3	0.524749343	0.400530424	0.124	0.106	1
Rbm12b1	0.524804022	-1.514520615	0.012	0.021	1
Zfp992	0.524804022	-0.691875266	0.012	0.021	1
Atrnl1	0.524804022	-1.26018983	0.012	0.021	1
Zw10	0.525076644	0.331768149	0.062	0.048	1
Rnf13	0.525118717	-0.15251695	0.168	0.195	1
Araf	0.525894052	0.224717464	0.217	0.195	1
Stk25	0.52605306	0.178689297	0.155	0.137	1
Rapgef4	0.526165058	0.236356073	0.081	0.065	1
Pou2f2	0.526323627	0.209272748	0.435	0.432	1
Zdhhc5	0.526563866	0.44316484	0.087	0.072	1
Prkacb	0.526617716	0.315678333	0.298	0.284	1
Mex3d	0.526948477	-1.107972597	0.012	0.021	1
Kcnk5	0.526948477	-1.315298249	0.012	0.021	1
5830444F18Rik	0.526948477	-0.626389478	0.012	0.021	1
L1cam	0.526948477	-1.006815906	0.012	0.021	1
Zc3h7b	0.527014756	0.970167847	0.05	0.038	1
Maged2	0.527179805	-0.158889488	0.093	0.113	1
Mpzl3	0.52720209	-0.345342645	0.05	0.065	1
Med7	0.527228591	-0.314123264	0.106	0.127	1
Psmd13	0.5274233	-0.403759987	0.311	0.336	1
Farsa	0.527577601	0.399015197	0.161	0.144	1
Fryl	0.527906392	-0.13640251	0.28	0.312	1
Sec22b	0.528013986	0.254312047	0.23	0.212	1
Top1	0.528213381	0.109418086	0.584	0.568	1
Ncf4	0.528319735	-0.187051256	0.236	0.264	1
Tacc3	0.529097396	-1.39104012	0.012	0.021	1
Mgll	0.529097396	-0.98685178	0.012	0.021	1
Zswim9	0.529097396	-0.646453376	0.012	0.021	1
Inafm1	0.529097396	-0.888738196	0.012	0.021	1
Acad11	0.529097396	-0.816206058	0.012	0.021	1
Rhbdf2	0.529097396	-2.002412653	0.012	0.021	1
Trav12-2	0.529097396	-1.114854244	0.012	0.021	1
Fam174c	0.529457108	-0.469277807	0.075	0.092	1
6030458C11Rik	0.529494235	0.349532999	0.062	0.048	1
Polr3b	0.529685218	-0.229183924	0.099	0.082	1
Chmp1a	0.529968785	0.185024258	0.298	0.291	1
Sft2d1	0.530360786	0.162556261	0.255	0.236	1
Kifbp	0.530581467	0.234725185	0.081	0.065	1
Arid3b	0.53075984	0.379038789	0.062	0.048	1
Parp8	0.530849434	0.262801712	0.174	0.154	1
Sart3	0.530880292	0.217690353	0.155	0.137	1
Clec2i	0.531129376	0.392229709	0.155	0.14	1
Cnnm4	0.531250764	-0.736886613	0.012	0.021	1
Gm15886	0.531250764	-0.505931667	0.012	0.021	1
Lysmd4	0.531250764	-0.417556381	0.012	0.021	1
Map3k13	0.531250764	-0.435534069	0.012	0.021	1
Pik3c3	0.531402901	0.604276711	0.13	0.116	1
Trappc3	0.5314476	-0.140979282	0.18	0.209	1
Gripap1	0.531460899	0.472906177	0.137	0.123	1
Lancl1	0.531585494	0.376570738	0.143	0.127	1
Psmd9	0.531909052	-0.38169871	0.155	0.178	1
Fastk	0.531931039	0.365705098	0.155	0.14	1
Gm24265	0.532359162	0.342351388	0.093	0.075	1
4930523C07Rik	0.532390533	-0.180856955	0.342	0.363	1
Ddit4	0.53248213	0.160179443	0.354	0.339	1
Yars2	0.532564876	-0.266603695	0.087	0.106	1
Gm26759	0.53258852	0.622245887	0.068	0.055	1
Rpe	0.532696287	-0.223159661	0.093	0.113	1
Usp8	0.532696287	0.128922696	0.118	0.099	1
Scarna2	0.532882984	-0.166483727	0.056	0.072	1
Gm26740	0.533009734	-0.177289745	0.398	0.421	1
Wdr4	0.533188727	-0.203861656	0.05	0.065	1
Bst2	0.53328559	0.175604759	0.416	0.411	1
H3f3aos	0.533408568	-0.739365212	0.012	0.021	1
Mss51	0.533408568	-0.298633943	0.012	0.021	1
B230217O12Rik	0.533408568	-0.849717589	0.012	0.021	1
Eci2	0.533580243	0.40026375	0.211	0.199	1
Ndufc2	0.533593562	-0.137756124	0.472	0.503	1
Chchd1	0.5337883	-0.460470755	0.304	0.318	1
Tstd2	0.533992586	0.348598075	0.087	0.072	1
Hspa9	0.534062259	-0.266407692	0.286	0.312	1
Rabepk	0.534142651	0.270930093	0.124	0.106	1
Rph3al	0.534258582	1.388480715	0.037	0.027	1
Maip1	0.534264923	0.361103588	0.106	0.089	1
Zfp68	0.535058136	0.384012544	0.087	0.072	1
Vezf1	0.535078004	0.407159738	0.174	0.158	1
Eif4enif1	0.53528639	0.607375043	0.093	0.079	1
Gm37352	0.53551067	0.437717507	0.05	0.038	1
Slc22a5	0.53551067	0.644633142	0.05	0.038	1
Zbtb10	0.535570794	-0.796458585	0.012	0.021	1
Zgrf1	0.535570794	-0.531770609	0.012	0.021	1
6530413G14Rik	0.535570794	-0.295874806	0.012	0.021	1
Gm10698	0.535570794	-0.473755593	0.012	0.021	1
Prpf40b	0.535570794	-0.419898726	0.012	0.021	1
Cyp4f17	0.535570794	-0.281922273	0.012	0.021	1
Zxdb	0.535570794	-0.475106441	0.012	0.021	1
Tmod3	0.535626495	0.202399952	0.205	0.188	1
Hjurp	0.5357299	0.269811558	0.155	0.137	1
Slc25a39	0.535843414	0.10593195	0.298	0.277	1
Sipa1	0.535899019	0.288824984	0.311	0.288	1
Etfrf1	0.535904939	1.174519705	0.037	0.027	1
Rbms2	0.536037025	-0.186251074	0.075	0.092	1
Lyst	0.53641974	-0.202398708	0.124	0.147	1
Plec	0.536473661	0.533315855	0.137	0.12	1
Ythdc1	0.536488047	-0.226401207	0.373	0.425	1
Prkrip1	0.536848655	0.38109951	0.13	0.113	1
Rgs19	0.537321369	0.247527221	0.267	0.25	1
Fchsd2	0.537524412	-0.28598624	0.242	0.274	1
2900093K20Rik	0.537553847	1.130131989	0.037	0.027	1
Gm44560	0.537737427	-0.302300905	0.012	0.021	1
Uba52-ps	0.537737427	-0.356854887	0.012	0.021	1
Ckap4	0.537737427	-0.283478038	0.012	0.021	1
Kremen2	0.537737427	-0.183601913	0.012	0.021	1
Mrpl58	0.537776951	0.132263117	0.255	0.229	1
Atp6v0d1	0.53793666	0.196989293	0.273	0.25	1
Trak2	0.538190609	0.383229742	0.137	0.12	1
Rida	0.538194124	-0.427015861	0.099	0.12	1
Atg4d	0.538259973	-0.10131039	0.124	0.103	1
Trmu	0.5383579	0.566464746	0.05	0.038	1
Cd160	0.538385574	0.289891529	0.062	0.048	1
Kansl3	0.539226672	0.335397377	0.112	0.092	1
Dpm1	0.539470384	0.306691926	0.081	0.065	1
Phax	0.539496095	0.114802387	0.255	0.233	1
Ctcf	0.539549566	-0.177167121	0.398	0.411	1
Shf	0.539784357	0.336553287	0.05	0.038	1
1700019A02Rik	0.539790705	1.493544974	0.012	0.007	1
A030005L19Rik	0.539790705	1.136683277	0.012	0.007	1
Gm7776	0.539790705	1.268967874	0.012	0.007	1
Gm37349	0.539790705	1.292885717	0.012	0.007	1
Oip5	0.539790705	1.440529943	0.012	0.007	1
Dzank1	0.539790705	1.43382777	0.012	0.007	1
Ube2c	0.539790705	1.952515864	0.012	0.007	1
Gm42997	0.539790705	2.036678889	0.012	0.007	1
Gm43313	0.539790705	1.805013971	0.012	0.007	1
Fbxo24	0.539790705	1.410613304	0.012	0.007	1
Rbm42	0.539790705	1.732871522	0.012	0.007	1
Gm10617	0.539790705	2.54305521	0.012	0.007	1
Dnajc12	0.539790705	1.512184616	0.012	0.007	1
Jmjd4	0.539790705	1.835023436	0.012	0.007	1
Evi2	0.539790705	1.415813834	0.012	0.007	1
Gm5141	0.539790705	1.77595656	0.012	0.007	1
Rpl27a-ps4	0.539790705	1.278266496	0.012	0.007	1
Trav16d-dv11	0.539790705	1.871672714	0.012	0.007	1
A330035P11Rik	0.539790705	1.893924577	0.012	0.007	1
Syngr3	0.539790705	1.913029672	0.012	0.007	1
Gm49974	0.539790705	1.218940877	0.012	0.007	1
Pfkfb1	0.539790705	1.557411879	0.012	0.007	1
Gm37248	0.539908452	-0.190234523	0.012	0.021	1
Ankrd13d	0.539908452	-0.195740322	0.012	0.021	1
Myo18a	0.540245992	-0.515882248	0.081	0.096	1
Cep85	0.54058672	0.150424974	0.081	0.065	1
Krtcap2	0.541570614	0.178686675	0.578	0.572	1
Csnk1d	0.541612483	0.128722522	0.28	0.257	1
Gm14303	0.54162696	-0.164608249	0.304	0.339	1
Yeats2	0.541914046	0.912235551	0.081	0.068	1
Zfp809	0.541927476	0.510196761	0.05	0.038	1
Gm45779	0.542083855	0.49305671	0.012	0.021	1
Mt1	0.542083855	0.232503803	0.012	0.021	1
Smad5	0.542515812	0.929816413	0.037	0.027	1
Ufm1	0.542701627	0.137730424	0.18	0.158	1
Rpl18-ps1	0.542854498	1.025393228	0.012	0.007	1
Gm26686	0.542854498	1.119701183	0.012	0.007	1
Platr23	0.542854498	1.119480122	0.012	0.007	1
Gm28791	0.542854498	1.283369122	0.012	0.007	1
Spo11	0.542854498	0.927767074	0.012	0.007	1
Gm38247	0.542854498	1.226540703	0.012	0.007	1
Gm43737	0.542854498	1.140982885	0.012	0.007	1
Gpx7	0.542854498	1.270424953	0.012	0.007	1
Gm42572	0.542854498	1.609667664	0.012	0.007	1
Umad1	0.542854498	1.08206531	0.012	0.007	1
Zfp418	0.542854498	1.032211179	0.012	0.007	1
Zfp607b	0.542854498	1.105042305	0.012	0.007	1
Zfp473	0.542854498	1.374319683	0.012	0.007	1
Gm21057	0.542854498	1.334709265	0.012	0.007	1
Far1os	0.542854498	1.091499615	0.012	0.007	1
Kif22	0.542854498	1.100574244	0.012	0.007	1
0610038B21Rik	0.542854498	1.012913288	0.012	0.007	1
Gm29642	0.542854498	1.407951219	0.012	0.007	1
Gm10655	0.542854498	1.152938871	0.012	0.007	1
Gm12279	0.542854498	2.305691401	0.012	0.007	1
9130015A21Rik	0.542854498	1.274599524	0.012	0.007	1
Bcl2l2	0.542854498	1.095259082	0.012	0.007	1
A130051J06Rik	0.542854498	1.601448888	0.012	0.007	1
Wdr5b	0.542854498	1.47657274	0.012	0.007	1
Cd80	0.542854498	1.443969813	0.012	0.007	1
Gm8189	0.542885093	0.163185757	0.118	0.099	1
Smad3	0.543029553	0.458032819	0.106	0.089	1
Nrbf2	0.543166874	0.33430549	0.124	0.106	1
Tjap1	0.543216893	-0.162797806	0.056	0.072	1
Immt	0.54338914	-0.370760141	0.174	0.195	1
Gm16124	0.543444295	0.308095068	0.068	0.055	1
Slc25a4	0.543469967	-0.230918957	0.168	0.14	1
C2cd3	0.543597776	-0.311197677	0.149	0.168	1
Timm10b	0.544119619	0.265401082	0.199	0.182	1
Thrap3	0.544122311	-0.115933723	0.453	0.411	1
Rbm6	0.544194163	0.161470388	0.304	0.281	1
Gm42984	0.544263621	0.15061242	0.012	0.021	1
Plac8	0.544263621	1.242709647	0.012	0.021	1
Pcyox1	0.544263621	0.109497438	0.012	0.021	1
Gm4032	0.544263621	0.268961683	0.012	0.021	1
2610037D02Rik	0.544263621	0.457569752	0.012	0.021	1
Il1rap	0.544657256	0.418992451	0.068	0.055	1
Pcm1	0.544854474	0.37671733	0.261	0.24	1
Eif2s1	0.545259206	-0.242631793	0.298	0.329	1
Emg1	0.545507705	-0.137960446	0.596	0.606	1
Pyurf	0.545509039	0.165095185	0.05	0.038	1
Rab8a	0.545712925	0.178109955	0.379	0.37	1
Ifi27l2a	0.545778125	0.29597693	0.925	0.928	1
Poc1b	0.545836426	1.118827568	0.037	0.027	1
Mrpl50	0.545871561	0.292622857	0.068	0.055	1
Serpine2	0.54592693	0.865689618	0.012	0.007	1
Tmem163	0.54592693	1.152845766	0.012	0.007	1
Pdcd5-ps	0.54592693	0.780949753	0.012	0.007	1
1700034H15Rik	0.54592693	0.88674279	0.012	0.007	1
Optn	0.54592693	1.209592683	0.012	0.007	1
Gpsm1	0.54592693	0.88942029	0.012	0.007	1
Frmd5	0.54592693	0.835388781	0.012	0.007	1
Gm16337	0.54592693	1.011808406	0.012	0.007	1
P2ry14	0.54592693	0.746425035	0.012	0.007	1
Tmem144	0.54592693	0.824976009	0.012	0.007	1
Muc1	0.54592693	1.020902202	0.012	0.007	1
Chrnb2	0.54592693	0.789551266	0.012	0.007	1
Gm43162	0.54592693	0.905749877	0.012	0.007	1
Aqp3	0.54592693	1.056634656	0.012	0.007	1
Clspn	0.54592693	0.562045612	0.012	0.007	1
Fbxo44	0.54592693	0.771479687	0.012	0.007	1
Arhgap24	0.54592693	1.242414664	0.012	0.007	1
Slc8b1	0.54592693	0.86539162	0.012	0.007	1
Gm42918	0.54592693	0.759305243	0.012	0.007	1
Sap25	0.54592693	0.965698991	0.012	0.007	1
Arhgef5	0.54592693	0.852843225	0.012	0.007	1
Particl	0.54592693	1.090437895	0.012	0.007	1
Sfxn5	0.54592693	0.649318121	0.012	0.007	1
Gm12778	0.54592693	1.081338573	0.012	0.007	1
Gm20663	0.54592693	0.270704413	0.012	0.007	1
Adam12	0.54592693	0.899652835	0.012	0.007	1
Pwwp2b	0.54592693	1.499123748	0.012	0.007	1
9530052E02Rik	0.54592693	0.690198054	0.012	0.007	1
Mboat4	0.54592693	0.899891474	0.012	0.007	1
Wwc2	0.54592693	1.113824336	0.012	0.007	1
Olfr77	0.54592693	0.851993897	0.012	0.007	1
Nrg4	0.54592693	0.133112328	0.012	0.007	1
4930509E16Rik	0.54592693	0.829701387	0.012	0.007	1
Gm37204	0.54592693	0.643326012	0.012	0.007	1
Gm39463	0.54592693	1.258721594	0.012	0.007	1
4930455C13Rik	0.54592693	-0.370024717	0.012	0.007	1
Gm11978	0.54592693	0.88790203	0.012	0.007	1
Commd1b	0.54592693	0.713245223	0.012	0.007	1
Chrne	0.54592693	1.367566238	0.012	0.007	1
Tbx21	0.54592693	0.857680487	0.012	0.007	1
Dnaaf2	0.54592693	0.971826605	0.012	0.007	1
Gm20604	0.54592693	0.203077376	0.012	0.007	1
Moap1	0.54592693	0.86045003	0.012	0.007	1
Tubb2b	0.54592693	0.914906964	0.012	0.007	1
Gm49496	0.54592693	0.750686986	0.012	0.007	1
A430090L17Rik	0.54592693	1.031200592	0.012	0.007	1
Trav7-3	0.54592693	0.138754237	0.012	0.007	1
Trav17	0.54592693	0.66184099	0.012	0.007	1
Traj18	0.54592693	0.223086304	0.012	0.007	1
Dscc1	0.54592693	-0.185030369	0.012	0.007	1
Gm49705	0.54592693	0.680963513	0.012	0.007	1
Tctex1d2	0.54592693	0.865113666	0.012	0.007	1
1700066B19Rik	0.54592693	0.414967259	0.012	0.007	1
Slc18a2	0.54592693	0.998986973	0.012	0.007	1
Sfxn4	0.54592693	0.528009918	0.012	0.007	1
Zfp449	0.54592693	1.170403177	0.012	0.007	1
Timm8a1	0.54592693	1.144039507	0.012	0.007	1
Bex2	0.54592693	1.011840421	0.012	0.007	1
Ncbp1	0.546154737	-0.13468525	0.199	0.175	1
R3hdm2	0.546301816	0.23356688	0.23	0.209	1
Trim11	0.546622372	0.116427268	0.149	0.127	1
Dld	0.546776816	0.278018699	0.168	0.151	1
Api5	0.546829401	-0.203800262	0.23	0.257	1
Ogg1	0.546886386	-0.127261657	0.062	0.079	1
Pdxp	0.547087206	-0.191745495	0.068	0.055	1
Dgcr2	0.547500504	0.875886118	0.037	0.027	1
Cln6	0.547679556	0.443104426	0.093	0.079	1
Arfgap1	0.548162312	-0.337185708	0.099	0.12	1
Zbtb2	0.548304191	0.39122051	0.068	0.055	1
Fastkd2	0.548382633	0.111740972	0.05	0.038	1
Gsdmd	0.548411854	0.305939572	0.186	0.164	1
Gemin8	0.548661395	-0.290736466	0.149	0.168	1
Bsg	0.548779478	-0.258235073	0.478	0.493	1
Zdhhc2	0.549000759	0.628860818	0.075	0.062	1
Zc3hc1	0.549007119	0.515284311	0.087	0.072	1
Tsga10	0.54900796	0.790184632	0.012	0.007	1
A530040E14Rik	0.54900796	0.3483435	0.012	0.007	1
Dnajb3	0.54900796	0.34540243	0.012	0.007	1
Cxcr4	0.54900796	0.676409475	0.012	0.007	1
Fitm2	0.54900796	-0.10393112	0.012	0.007	1
Slco4a1	0.54900796	0.700787624	0.012	0.007	1
Fndc3b	0.54900796	0.529142752	0.012	0.007	1
Cenps	0.54900796	-0.199035942	0.012	0.007	1
Tlr6	0.54900796	0.597337668	0.012	0.007	1
Lrrc8dos	0.54900796	0.566083937	0.012	0.007	1
B3glct	0.54900796	0.573277928	0.012	0.007	1
Pon3	0.54900796	0.357615994	0.012	0.007	1
Gm6851	0.54900796	0.436518074	0.012	0.007	1
Gm15634	0.54900796	0.52798414	0.012	0.007	1
Gm7984	0.54900796	0.501395055	0.012	0.007	1
Snai3	0.54900796	0.568579911	0.012	0.007	1
4933431K14Rik	0.54900796	0.743597648	0.012	0.007	1
Cdk1	0.54900796	0.113243085	0.012	0.007	1
Tjp3	0.54900796	0.420591619	0.012	0.007	1
Gm12148	0.54900796	0.598001718	0.012	0.007	1
Akap1	0.54900796	-0.186223785	0.012	0.007	1
H4c11	0.54900796	0.391662515	0.012	0.007	1
Gm41168	0.54900796	0.767128031	0.012	0.007	1
Clu	0.54900796	0.512669783	0.012	0.007	1
Gm20496	0.54900796	0.229664273	0.012	0.007	1
Spata24	0.54900796	0.467993845	0.012	0.007	1
Gnal	0.54900796	0.102556625	0.012	0.007	1
Carns1	0.54900796	0.728356585	0.012	0.007	1
Siah1b	0.54900796	0.428725945	0.012	0.007	1
Trappc2	0.54900796	0.665098771	0.012	0.007	1
Rufy3	0.549167087	0.811638678	0.037	0.027	1
6330408M09Rik	0.549167087	0.673191781	0.037	0.027	1
Tsfm	0.54943445	-0.519167358	0.093	0.11	1
Snrpb2	0.549833012	-0.247040998	0.124	0.144	1
D130009I18Rik	0.550113897	-1.074776095	0.019	0.027	1
Rfc1	0.550541089	0.110012644	0.248	0.219	1
Mecr	0.550605428	-0.390004569	0.081	0.099	1
Sars2	0.550836169	0.578105649	0.037	0.027	1
Cant1	0.551154663	-0.166980103	0.112	0.134	1
Tmem63a	0.551263684	0.460047409	0.05	0.038	1
Nup93	0.551263684	0.253841304	0.05	0.038	1
Cpsf6	0.551332669	-0.202928339	0.255	0.277	1
Trmt1	0.551341073	0.130483495	0.199	0.175	1
Exosc1	0.551518179	-0.35216426	0.143	0.164	1
Mthfd1l	0.551841914	0.664598557	0.093	0.079	1
Rnmt	0.551887613	-0.207312563	0.106	0.127	1
Nav1	0.552097544	0.391012689	0.012	0.007	1
Gm42876	0.552097544	-0.121978182	0.012	0.007	1
Dnajc25	0.552097544	0.54671325	0.012	0.007	1
Hdac11	0.552097544	0.544613614	0.012	0.007	1
Utf1	0.552097544	0.480648756	0.012	0.007	1
Zfp964	0.552097544	0.514015998	0.012	0.007	1
Pde4c	0.552097544	-0.331256404	0.012	0.007	1
Ptger1	0.552097544	0.7018801	0.012	0.007	1
Neto2	0.552097544	-1.017742848	0.012	0.007	1
Gm17040	0.552097544	0.400017236	0.012	0.007	1
1700048O20Rik	0.552097544	-0.319142492	0.012	0.007	1
Rnu3a.1	0.552097544	0.684895141	0.012	0.007	1
Susd2	0.552097544	-0.204332734	0.012	0.007	1
Zpbp2	0.552097544	-0.349241704	0.012	0.007	1
Gm19196	0.552097544	0.378337421	0.012	0.007	1
H2bc3	0.552097544	0.148895309	0.012	0.007	1
Gm26877	0.552097544	0.258008589	0.012	0.007	1
Trav16	0.552097544	0.495071787	0.012	0.007	1
Cep55	0.552097544	-0.858252616	0.012	0.007	1
Slc16a2	0.552097544	-0.226042303	0.012	0.007	1
Zfp688	0.552734681	-0.338586054	0.13	0.147	1
Cspp1	0.553187576	-0.412246722	0.124	0.144	1
Gtpbp3	0.553275639	0.481753158	0.056	0.045	1
Smad7	0.553497778	-0.116960799	0.323	0.36	1
0610043K17Rik	0.553873965	-0.605977009	0.019	0.027	1
Apobec1	0.553873965	-0.632568156	0.019	0.027	1
Sdr39u1	0.553942293	0.302533025	0.18	0.164	1
Ncapd2	0.554152157	0.130795683	0.05	0.038	1
Nsmce1	0.554580388	-0.164974181	0.286	0.312	1
Tmem9	0.554826047	0.296288271	0.106	0.089	1
Btrc	0.554924943	0.347977826	0.118	0.137	1
Fen1	0.554973846	0.43101546	0.093	0.079	1
Nom1	0.555010752	0.187719816	0.124	0.106	1
Washc2	0.555222176	-0.39759173	0.13	0.147	1
Trbv4	0.555595897	2.786042819	0.025	0.017	1
Slc22a17	0.555595897	1.586238754	0.025	0.017	1
Elac1	0.555758706	-0.839473118	0.019	0.027	1
Tnfsf8	0.555761058	0.124419564	0.578	0.668	1
Zfp866	0.55585834	0.554058194	0.037	0.027	1
Arfgap3	0.55585834	0.157077844	0.037	0.027	1
Lrpprc	0.555970015	-0.227174526	0.087	0.103	1
Tep1	0.555981201	-0.118234415	0.056	0.072	1
Acat1	0.556032728	-0.263784132	0.161	0.188	1
Snx5	0.556167532	-0.11498113	0.298	0.329	1
Sec61a1	0.556648299	0.141455728	0.28	0.267	1
Chd1l	0.556844028	-0.12987337	0.099	0.12	1
Fip1l1	0.55693077	0.309017021	0.354	0.346	1
Prmt6	0.557048017	-0.114655712	0.05	0.038	1
Becn1	0.557078816	0.204904381	0.267	0.253	1
Naglu	0.557148816	0.635243758	0.075	0.062	1
Akap7	0.557537349	0.325647185	0.037	0.027	1
Rffl	0.557646573	-0.911368277	0.019	0.027	1
Ctsl	0.557646573	-1.037577113	0.019	0.027	1
Rasgrf2	0.557678256	1.489542659	0.025	0.017	1
Pfdn4	0.557876534	0.173698205	0.118	0.099	1
Dcaf5	0.557904797	0.491702721	0.155	0.14	1
Tmem242	0.558114441	0.41963861	0.093	0.079	1
Dtd1	0.558491751	0.231684627	0.248	0.229	1
Morc2a	0.558702146	0.47251753	0.068	0.055	1
Ddx52	0.558823767	0.311380533	0.199	0.185	1
Gmeb2	0.558976718	0.125989173	0.112	0.096	1
Ppp2cb	0.559178585	-0.122535999	0.161	0.14	1
Inpp5e	0.559218823	0.185386278	0.037	0.027	1
Cep152	0.559218823	0.364336159	0.037	0.027	1
Gatc	0.559218823	0.460303277	0.037	0.027	1
Zfp275	0.559218823	0.15470482	0.037	0.027	1
Atad2b	0.559293949	0.158325269	0.304	0.284	1
Ercc2	0.560032544	0.479281519	0.056	0.045	1
Hagh	0.560307807	0.113251247	0.155	0.137	1
Mob3c	0.560546989	0.467837994	0.068	0.055	1
Rab3gap2	0.56071378	-0.230587382	0.093	0.075	1
Nme6	0.560902755	0.296328586	0.037	0.027	1
Mid1ip1	0.560902755	0.709346942	0.037	0.027	1
Gpr34	0.560902755	0.948439732	0.037	0.027	1
Aim2	0.561118764	-0.169438075	0.286	0.318	1
Septin2	0.561431642	-0.596837974	0.019	0.027	1
Rpsa-ps11	0.561431642	-0.586016944	0.019	0.027	1
Arf4os	0.561431642	-0.436558959	0.019	0.027	1
2310010J17Rik	0.561777835	-0.118838538	0.093	0.075	1
Adap1	0.561831253	0.237389381	0.056	0.072	1
Kctd3	0.561854333	0.971443781	0.025	0.017	1
Castor2	0.561854333	0.976979049	0.025	0.017	1
Zfp358	0.561854333	1.154424832	0.025	0.017	1
Urb2	0.561854333	1.102703776	0.025	0.017	1
Grb7	0.561854333	0.715322915	0.025	0.017	1
Zfp623	0.561854333	0.832963395	0.025	0.017	1
Ttc37	0.561937584	0.872400459	0.081	0.068	1
Cdca8	0.562589137	0.661102586	0.037	0.027	1
Fpgt	0.562589137	-1.547323284	0.025	0.034	1
Hhat	0.562742676	-0.764482738	0.056	0.068	1
Rnf7	0.56312077	0.164306268	0.354	0.339	1
Crot	0.563123916	0.24849061	0.099	0.082	1
Ahcyl2	0.563236489	0.120554543	0.248	0.288	1
Abcg2	0.563328825	-0.751942089	0.019	0.027	1
Gm28809	0.563328825	-0.644501849	0.019	0.027	1
1700030K09Rik	0.563328825	0.290093962	0.019	0.027	1
Dph1	0.563328825	-0.198463574	0.019	0.027	1
Smc2	0.563409846	0.40056568	0.124	0.11	1
Acot9	0.563419959	-0.342953232	0.155	0.175	1
Uggt1	0.563459259	0.259405274	0.168	0.151	1
Was	0.563889742	0.131916761	0.36	0.339	1
Map4k2	0.563957473	-0.132365521	0.304	0.336	1
Polr3f	0.564105741	0.309698817	0.056	0.045	1
Kctd2	0.564144226	0.370807233	0.137	0.123	1
Mars2	0.564277964	-0.919399518	0.025	0.034	1
Pqlc2	0.564319755	-0.225901447	0.05	0.038	1
Igbp1	0.564664775	0.506084215	0.186	0.171	1
Aasdh	0.565229094	-0.3910112	0.019	0.027	1
C920006O11Rik	0.565229094	-0.747272578	0.019	0.027	1
Gm36995	0.565277721	-1.214379385	0.031	0.041	1
Nipa2	0.565443108	-0.450571372	0.081	0.096	1
Rybp	0.565466637	0.820650774	0.056	0.045	1
Fnbp1	0.565672464	0.30241893	0.516	0.476	1
Ccdc50	0.565843753	0.36002629	0.292	0.274	1
Erf	0.565952755	0.434117862	0.099	0.086	1
Gm43361	0.565969227	-1.079125332	0.025	0.034	1
Cep89	0.565969227	-1.029300565	0.025	0.034	1
Ryr2	0.566045466	2.183361642	0.025	0.017	1
Serf1	0.566045466	0.799120404	0.025	0.017	1
1700001G11Rik	0.566045466	0.976467417	0.025	0.017	1
St6galnac4	0.566228398	-0.204432583	0.106	0.127	1
Ccdc47	0.566260096	0.420052254	0.199	0.182	1
Setdb1	0.566435335	0.557697272	0.081	0.068	1
Ercc6l2	0.566531367	0.41677865	0.093	0.079	1
Reep4	0.566638666	-0.242627311	0.081	0.099	1
Ppip5k1	0.567132439	-0.364165175	0.019	0.027	1
Rcn3	0.567132439	-0.290537712	0.019	0.027	1
Wsb2	0.567451878	-0.133156992	0.075	0.092	1
Epc2	0.56754858	0.169906019	0.211	0.185	1
Zfp810	0.56766292	-1.115057456	0.025	0.034	1
Tatdn2	0.567710828	0.463528197	0.056	0.072	1
Gm5617	0.567710828	0.671399139	0.075	0.062	1
Serhl	0.567778682	0.699620105	0.106	0.092	1
Sdhaf4	0.568033493	-0.10140684	0.106	0.127	1
Stx18	0.568056607	0.554750383	0.118	0.103	1
Thnsl1	0.568146646	0.667664619	0.025	0.017	1
Engase	0.568146646	0.618478226	0.025	0.017	1
Zfp715	0.568193151	0.190345377	0.056	0.045	1
Blzf1	0.568362043	-0.85101895	0.031	0.041	1
Mterf1a	0.568504293	-0.559887609	0.081	0.096	1
Ttc1	0.568630069	0.313104112	0.155	0.14	1
Gm44148	0.568645072	-0.358339752	0.075	0.089	1
Gpatch2l	0.568645072	0.524138436	0.093	0.079	1
Klc4	0.568783505	-0.891076427	0.037	0.048	1
Zbtb7a	0.568856901	0.211052545	0.23	0.216	1
Trim5	0.569015259	0.439219049	0.099	0.086	1
Ndufs8	0.569177899	-0.169265193	0.398	0.421	1
Snx11	0.569195128	0.110308434	0.068	0.055	1
Psmc3ip	0.569359036	-1.010493655	0.025	0.034	1
Bambi	0.569359036	-1.022256024	0.025	0.034	1
Gm43362	0.569526445	-0.517611238	0.081	0.096	1
Gatad2b	0.569621574	-0.176901644	0.205	0.233	1
Brd7	0.569668608	0.223706436	0.193	0.171	1
Ttpal	0.569819941	0.623498844	0.081	0.068	1
Cd7	0.569907215	-0.937937181	0.031	0.041	1
Scmh1	0.570251549	0.714776255	0.025	0.017	1
Rnu5g	0.570251549	0.711345013	0.025	0.017	1
Gm47162	0.570251549	0.398907685	0.025	0.017	1
Bend3	0.570251549	1.174150134	0.025	0.017	1
Pick1	0.570251549	0.725135609	0.025	0.017	1
Dpm3	0.570269823	-0.153071371	0.335	0.37	1
Cep83	0.570288817	0.268445638	0.155	0.14	1
Ino80b	0.570682655	-0.574234655	0.112	0.127	1
Zfp235	0.570948315	-0.224959894	0.019	0.027	1
Cptp	0.571057567	0.399681647	0.037	0.027	1
Osbpl5	0.571057567	-0.359003943	0.025	0.034	1
Snhg15	0.571368725	0.141022611	0.143	0.123	1
Itpr1	0.571391681	0.249906268	0.217	0.195	1
Slc25a28	0.571543338	0.28379772	0.155	0.137	1
Celsr1	0.571822679	0.216719848	0.093	0.079	1
Rnf213	0.57211874	0.240610452	0.224	0.209	1
Dcaf10	0.572322281	-0.637733651	0.056	0.068	1
Gm10804	0.572360162	0.458199297	0.025	0.017	1
4933440N22Rik	0.572360162	0.635057551	0.025	0.017	1
Fam43a	0.572360162	0.627539498	0.025	0.017	1
Zfp101	0.572360162	0.51995566	0.025	0.017	1
Gm10548	0.572360162	0.714322764	0.025	0.017	1
Parl	0.57244201	0.196264735	0.168	0.147	1
Nup205	0.572463298	-0.666572975	0.068	0.082	1
Cisd2	0.572643317	0.276298827	0.335	0.325	1
Carnmt1	0.572663705	0.234507711	0.161	0.144	1
Hoxb4	0.572758507	-0.594781231	0.025	0.034	1
Timm22	0.573096945	-0.120558683	0.112	0.134	1
Uri1	0.573176604	-0.137501908	0.186	0.205	1
Arfgef1	0.573206234	0.244685774	0.217	0.195	1
3830406C13Rik	0.573283611	0.52675804	0.199	0.185	1
Bnip3	0.573727695	-0.291962977	0.087	0.103	1
6330418K02Rik	0.574472471	0.762112564	0.025	0.017	1
Blm	0.574472471	0.588432137	0.025	0.017	1
Sirt3	0.574472471	0.612488595	0.025	0.017	1
AC113595.1	0.574472471	-0.170112138	0.025	0.017	1
Zfp951	0.574512875	-0.98614169	0.037	0.048	1
Zfp395	0.574722062	0.582649712	0.106	0.092	1
Cox19	0.574730483	0.376885396	0.13	0.116	1
Cdc6	0.574776372	0.216253889	0.019	0.027	1
Tert	0.574776372	-0.310666342	0.019	0.027	1
A430005L14Rik	0.574865945	0.337469324	0.149	0.134	1
Hnrnpd	0.575219003	-0.19888094	0.379	0.404	1
Letm2	0.575238289	-0.165879118	0.093	0.11	1
Mettl16	0.575361491	0.237706603	0.124	0.11	1
Golga1	0.575482295	0.5343259	0.081	0.068	1
AI480526	0.575482295	0.642538266	0.081	0.068	1
Zpr1	0.575543437	-0.286042939	0.118	0.134	1
Ets2	0.575766582	0.19793928	0.106	0.089	1
Zfp280d	0.575954477	-0.118488208	0.261	0.236	1
Zfp35	0.576048705	-0.411111108	0.05	0.038	1
Gtf2a1	0.576072572	0.30730406	0.093	0.079	1
Slc37a4	0.576107858	-0.567918557	0.031	0.041	1
Wee1	0.576167581	-0.297185078	0.025	0.034	1
Gm33728	0.576167581	-0.779046563	0.025	0.034	1
Trappc10	0.576332202	0.280550469	0.168	0.151	1
Nipal1	0.576588462	0.466216836	0.025	0.017	1
Trbj2-1	0.576588462	0.190793717	0.025	0.017	1
Gm47467	0.576588462	0.263851342	0.025	0.017	1
Ppp2r5b	0.576588462	0.284240389	0.025	0.017	1
Pbld2	0.576694942	0.279131747	0.019	0.027	1
Magef1	0.576694942	-0.149402224	0.019	0.027	1
Ccdc25	0.576705961	-0.47048097	0.081	0.096	1
Mrpl39	0.576718887	-0.121270611	0.149	0.178	1
Syp	0.57713737	0.318553213	0.093	0.079	1
Nmnat3	0.577178953	0.252540047	0.075	0.062	1
Rad23a	0.577282238	0.143481137	0.28	0.264	1
Add1	0.577310985	0.239706611	0.261	0.236	1
Trp53rkb	0.577387911	-0.890769986	0.037	0.048	1
Serpinb6b	0.577413831	1.134978031	0.093	0.082	1
Cwf19l1	0.577662979	-1.05112168	0.031	0.041	1
Taf5	0.577662979	-0.70325787	0.031	0.041	1
Paxx	0.577780224	0.207648721	0.106	0.089	1
Btbd19	0.578539275	0.202510837	0.087	0.072	1
Pde8a	0.578616527	0.413962706	0.019	0.027	1
Zfat	0.578616527	0.344966614	0.019	0.027	1
Nfxl1	0.578708122	0.59315525	0.025	0.017	1
Mgat4b	0.578708122	0.493790655	0.025	0.017	1
Tha1	0.578708122	0.483960731	0.025	0.017	1
Tuba1a	0.578708122	0.128565653	0.025	0.017	1
Gm19522	0.578708122	0.24181202	0.025	0.017	1
Gm41505	0.578708122	0.442681681	0.025	0.017	1
Traf3ip2	0.578791729	0.647959574	0.13	0.116	1
Cluh	0.578827917	-0.727920393	0.037	0.048	1
Kantr	0.578827917	-0.464669215	0.037	0.048	1
Magohb	0.578892418	0.494084105	0.081	0.068	1
Marchf3	0.579155961	-0.107193033	0.068	0.055	1
Lin9	0.579161629	0.517302262	0.056	0.045	1
1700096K18Rik	0.579161629	0.207241838	0.056	0.045	1
Haus7	0.579161629	0.438044238	0.056	0.045	1
Usp34	0.579235459	0.174240124	0.46	0.459	1
Eef1akmt2	0.579250892	0.208048235	0.161	0.144	1
4931406P16Rik	0.579269744	0.384943337	0.093	0.079	1
Trappc5	0.579269744	-0.287371654	0.075	0.089	1
Prrc1	0.579358869	0.28059994	0.112	0.096	1
Tma16	0.579557556	0.322046014	0.075	0.062	1
Grik5	0.579586066	-0.758352339	0.025	0.034	1
2810454H06Rik	0.579586202	-0.82552414	0.025	0.034	1
Ears2	0.579797176	0.129608358	0.106	0.089	1
Wbp4	0.579838356	0.10426476	0.199	0.178	1
Uqcc2	0.579854631	0.122059894	0.242	0.274	1
Dennd6a	0.580031232	0.685483535	0.081	0.068	1
Chuk	0.58011545	0.116994966	0.143	0.123	1
Ctu1	0.580541115	0.204130076	0.019	0.027	1
Bag4	0.580734332	-0.117237773	0.118	0.099	1
Dusp23	0.580831436	0.612067738	0.025	0.017	1
Tnfrsf8	0.580831436	0.392177891	0.025	0.017	1
Tnnt1	0.580831436	0.241795135	0.025	0.017	1
Meak7	0.580831436	0.389159019	0.025	0.017	1
Sall2	0.580831436	0.157773602	0.025	0.017	1
Ifng	0.581299073	0.265108793	0.037	0.027	1
Accs	0.581299073	-0.419943329	0.025	0.034	1
Dnph1	0.581299073	-0.586727355	0.025	0.034	1
Mcu	0.581311067	-0.463025955	0.068	0.082	1
Noc3l	0.58152714	-0.555490448	0.062	0.075	1
Fbxo32	0.581696226	-0.116758647	0.093	0.113	1
Fundc2	0.581753945	-0.112070179	0.286	0.315	1
Abhd5	0.581919202	0.584741021	0.056	0.045	1
Ints3	0.581988423	0.241277087	0.137	0.12	1
Nckap5l	0.582468697	0.22633188	0.019	0.027	1
Atg2b	0.582706196	0.468341487	0.106	0.092	1
H2-M3	0.58287074	0.20399784	0.199	0.178	1
Eefsec	0.582927104	-0.527725909	0.211	0.223	1
Bivm	0.582958391	0.328910186	0.025	0.017	1
Snrnp35	0.582958391	0.279934427	0.025	0.017	1
Zfp27	0.582958391	0.152563755	0.025	0.017	1
Polr3a	0.582977118	0.284337934	0.087	0.072	1
Zfp408	0.583014173	-0.336239584	0.025	0.034	1
Dipk2a	0.583014309	-0.294012226	0.025	0.034	1
Msh6	0.583045834	-0.321039511	0.043	0.055	1
Tiam1	0.583065083	0.148835972	0.298	0.281	1
Pde4dip	0.583158026	-0.378805405	0.037	0.048	1
Adi1	0.583532963	-0.350556811	0.068	0.082	1
Rilpl2	0.583552107	0.206898818	0.54	0.521	1
Pml	0.583793218	0.21430001	0.193	0.175	1
Spryd4	0.58390314	-0.642844922	0.031	0.041	1
Colq	0.58390314	-0.574555848	0.031	0.041	1
Tmco6	0.584328509	0.424668713	0.075	0.062	1
Pacsin2	0.584399281	-0.685546384	0.043	0.055	1
Rpl14-ps1	0.584604745	-0.728128925	0.037	0.048	1
Crmp1	0.584731901	-0.707845395	0.037	0.027	1
Mapk3	0.584920221	-0.132927424	0.099	0.082	1
Rab8b	0.585050035	0.164134816	0.342	0.308	1
Rpl38-ps2	0.585320356	-0.110210851	0.13	0.154	1
H2-Ob	0.585468071	-0.639428584	0.031	0.041	1
Med26	0.585754187	-0.843143646	0.043	0.055	1
Gm26692	0.586332797	0.553323536	0.019	0.027	1
Gm41790	0.586332797	0.79863156	0.019	0.027	1
Trdmt1	0.586451843	-0.269669993	0.025	0.034	1
Zfp580	0.586451843	-0.364689481	0.025	0.034	1
Clk2	0.586484717	-0.186856589	0.143	0.164	1
Pcid2	0.58649987	0.358728847	0.13	0.116	1
Ankrd13c	0.586517285	0.256478296	0.099	0.086	1
Nup62	0.586517285	0.4418629	0.099	0.086	1
Cir1	0.586599309	0.628696348	0.118	0.106	1
Dbf4	0.58672082	0.254892819	0.075	0.062	1
Znrf1	0.586763238	-0.282781993	0.516	0.51	1
Flt3l	0.587034947	-0.625678294	0.031	0.041	1
Dgkq	0.587223162	-0.282849524	0.025	0.017	1
Cd164	0.587238233	0.179760719	0.267	0.253	1
Ric1	0.587452675	0.381609973	0.056	0.045	1
Smpd1	0.58766281	-0.237880051	0.05	0.062	1
Dmac2	0.588018653	0.184168874	0.118	0.103	1
Rpp40	0.588174126	-0.117003486	0.025	0.034	1
Glipr2	0.588202295	-0.154379417	0.155	0.178	1
Net1	0.588488983	-0.296291086	0.081	0.065	1
1700097N02Rik	0.588603762	-0.330074989	0.031	0.041	1
Cerkl	0.588603762	0.723395946	0.043	0.034	1
Pigh	0.588603762	1.322092136	0.043	0.034	1
Rap1b	0.588804849	0.169476346	0.689	0.682	1
Slc35e2	0.588830021	-0.412600795	0.118	0.134	1
Ostf1	0.58925238	0.190414869	0.379	0.366	1
Ubiad1	0.589360951	-0.299073475	0.025	0.017	1
Lrrc29	0.589898743	-0.273710113	0.025	0.034	1
Rlf	0.590027233	-0.247703672	0.186	0.212	1
Ralbp1	0.590099461	0.132554535	0.503	0.462	1
C030034I22Rik	0.590174511	-0.468382548	0.031	0.041	1
Sms	0.590224528	0.303283564	0.193	0.178	1
Prps1l3	0.590233593	0.234502398	0.124	0.11	1
Dnttip1	0.590810472	-0.333418497	0.236	0.253	1
Dync1i2	0.590887001	-0.514362119	0.193	0.202	1
Abr	0.591063388	0.18582696	0.093	0.079	1
Tollip	0.591188336	-0.65027465	0.043	0.055	1
Sntb2	0.591340592	-0.24091862	0.068	0.082	1
Fbxo28	0.591464612	0.453415184	0.149	0.137	1
Fktn	0.591625687	-0.111434507	0.025	0.034	1
Icmt	0.591625687	-0.202367204	0.025	0.034	1
Zswim1	0.591747187	-0.17724914	0.031	0.041	1
Gm20707	0.591747187	-0.602202206	0.031	0.041	1
Mgat4a	0.591863254	-0.977737953	0.037	0.048	1
Mbd5	0.591987827	0.145382159	0.286	0.271	1
Sf3a3	0.592212509	0.163189214	0.23	0.212	1
Gm4759	0.592340308	0.210790367	0.261	0.25	1
Dlg4	0.592459875	-0.242548302	0.068	0.082	1
Mrpl55	0.592533009	-0.519986563	0.161	0.178	1
Gtf2f1	0.592698665	0.239282909	0.261	0.243	1
Cln5	0.592721362	0.244398442	0.075	0.062	1
Rassf3	0.592932424	-0.383672128	0.056	0.068	1
Smim13	0.59305748	-0.209574707	0.112	0.13	1
Rpl36-ps2	0.593151494	-0.380404816	0.062	0.075	1
Hdac3	0.593289285	0.334813762	0.174	0.158	1
Gng2	0.593296288	-0.157118662	0.224	0.25	1
Snrpert	0.593321786	-0.494443469	0.031	0.041	1
Pcsk4	0.593321786	-0.453492555	0.031	0.041	1
Zfp944	0.593321786	0.775602474	0.043	0.034	1
Mbd3	0.593728606	-0.263386199	0.398	0.414	1
Ccdc174	0.594190018	-0.269936241	0.168	0.188	1
Lactb2	0.594319761	-0.454199439	0.062	0.075	1
Mtfr1	0.594416386	0.737543731	0.062	0.051	1
Mapk11	0.594890539	0.580648716	0.149	0.137	1
Inpp5a	0.5948983	0.880385451	0.043	0.034	1
Map3k5	0.595153076	0.367107557	0.317	0.308	1
Ddx20	0.595279096	-0.56018431	0.043	0.055	1
Uba5	0.595429169	0.327144796	0.149	0.134	1
Psmg1	0.595709148	-0.417033702	0.155	0.168	1
Ada	0.595795752	-0.221568728	0.025	0.017	1
Gm36839	0.595795752	-0.306356132	0.025	0.017	1
Gpr108	0.596150042	0.134092144	0.224	0.205	1
Camsap1	0.596476725	0.141091219	0.031	0.041	1
Gatb	0.596476725	-0.419673524	0.031	0.041	1
Zkscan8	0.596820399	0.35209795	0.025	0.034	1
Thumpd2	0.597699686	-0.574074788	0.037	0.048	1
Naa25	0.597830857	-0.670931108	0.062	0.075	1
Mapk14	0.597920836	-0.21850586	0.112	0.127	1
Coq5	0.597993698	-0.191877768	0.13	0.11	1
Agpat1	0.59803381	-0.340493542	0.099	0.116	1
Cwc22	0.598095105	-0.436000369	0.093	0.106	1
Gm20275	0.598177712	-0.186631693	0.621	0.664	1
St7l	0.598602752	0.240306413	0.118	0.103	1
Atpaf2	0.598749886	0.329573102	0.075	0.062	1
Lats1	0.599058312	-0.388364501	0.056	0.068	1
Sppl2a	0.599095037	0.300879663	0.236	0.226	1
Lrrc1	0.599162869	-0.608409336	0.037	0.048	1
Tmem175	0.599298114	0.440831792	0.13	0.116	1
Ldb1	0.599307243	-0.151269491	0.422	0.438	1
Gorasp2	0.599375979	0.158993759	0.186	0.219	1
Gm15708	0.599639281	-0.220223144	0.031	0.041	1
Styx	0.599639281	-0.269568136	0.031	0.041	1
Mgat2	0.599757273	0.183293093	0.174	0.161	1
Abcd1	0.600128263	0.220647992	0.081	0.068	1
Mlycd	0.600321868	-0.170851563	0.087	0.072	1
Xrcc6	0.600321923	-0.306157402	0.068	0.082	1
Nat9	0.600627674	-0.484321921	0.037	0.048	1
Snhg4	0.600753443	-0.211135871	0.043	0.055	1
Irf8	0.600857173	0.258544781	0.087	0.103	1
Gm16675	0.601223402	0.840694936	0.043	0.034	1
Man1b1	0.60139179	0.121531829	0.056	0.045	1
Nbn	0.60186549	0.706461134	0.081	0.068	1
Slc25a22	0.60186549	0.297040754	0.081	0.068	1
Cwf19l2	0.601988464	0.250384016	0.161	0.151	1
Oxa1l	0.602240171	-0.310653114	0.205	0.229	1
Nfatc2ip	0.602526917	-0.181226885	0.062	0.075	1
Pin4	0.602556925	-0.17807065	0.168	0.192	1
Cetn3	0.602654478	-0.15380215	0.186	0.216	1
Alkbh4	0.602793874	0.344075545	0.056	0.045	1
Htra2	0.602917904	-0.284424313	0.106	0.12	1
Cdk11b	0.602975718	-0.181009656	0.329	0.346	1
Gna12	0.603071041	0.186053167	0.112	0.096	1
Mcee	0.603302946	-0.147457209	0.13	0.151	1
9530068E07Rik	0.603988538	-0.112705139	0.112	0.13	1
Chst11	0.604197428	0.480091433	0.056	0.045	1
Hbp1	0.604212869	0.169384817	0.267	0.257	1
Adamtsl4	0.604397295	0.264799574	0.031	0.041	1
H2bc18	0.604397295	-0.115544242	0.031	0.041	1
Ubxn2b	0.604397295	0.645572897	0.043	0.034	1
Lsm10	0.604790384	-0.110559608	0.081	0.096	1
Prpf4	0.604925153	0.500811434	0.106	0.092	1
Trappc13	0.604954746	0.582055059	0.062	0.051	1
1810024B03Rik	0.604954821	0.591584859	0.062	0.051	1
Dapk3	0.605247914	0.137364	0.217	0.199	1
Tbrg4	0.605346613	0.525568785	0.081	0.068	1
Mccc1	0.605725699	-0.40947178	0.05	0.062	1
E330011M16Rik	0.605987057	-0.26024835	0.031	0.041	1
Itfg1	0.60627668	0.171126893	0.211	0.195	1
Fam207a	0.606561627	0.20843731	0.13	0.113	1
Ric8a	0.60666774	0.199228837	0.13	0.116	1
Pphln1	0.60672508	-0.11200055	0.118	0.137	1
Tspyl2	0.606750017	0.295874826	0.211	0.205	1
Faim	0.606762381	-0.522334648	0.118	0.134	1
Gm8995	0.606825491	0.209103054	0.416	0.39	1
Mrpl35	0.607066279	0.139936728	0.168	0.154	1
Sirt1	0.607098129	-0.274099984	0.068	0.082	1
Tmem14c	0.607120742	-0.104298636	0.391	0.435	1
Mks1	0.607578688	0.250522133	0.043	0.034	1
Thoc7	0.607713873	0.171299037	0.41	0.394	1
Anxa5	0.607938151	0.24560798	0.323	0.312	1
Emc4	0.608078847	-0.375926796	0.205	0.226	1
Asb13	0.608356873	-0.427971276	0.137	0.154	1
Efr3a	0.608369774	-0.238875092	0.242	0.26	1
Bmp7	0.608452904	0.120636341	0.075	0.062	1
Smim10l2a	0.608918921	-0.203336135	0.056	0.068	1
Adat1	0.608928217	0.398908115	0.062	0.051	1
Cpeb4	0.609007324	0.187342101	0.043	0.055	1
Slc30a1	0.60917218	-0.178132486	0.031	0.041	1
A530088E08Rik	0.60917218	0.69004808	0.043	0.034	1
Ppih	0.609234148	-0.138011458	0.106	0.123	1
Tug1	0.609364431	-0.27366784	0.068	0.082	1
Dnajc7	0.609386706	0.122164589	0.429	0.39	1
Cwc27	0.609479226	0.492959123	0.199	0.182	1
Snora57	0.609503843	0.141212699	0.093	0.079	1
Dnm2	0.609553054	0.160857664	0.329	0.322	1
Idh3b	0.610046301	-0.136990262	0.453	0.401	1
Sub1	0.610272233	0.118887668	0.565	0.531	1
Klhdc10	0.610508359	-0.116652144	0.093	0.11	1
4732465J04Rik	0.610767529	0.323911595	0.031	0.041	1
Bcdin3d	0.610784732	-0.25180429	0.062	0.075	1
Tbxa2r	0.611325805	-0.284028454	0.112	0.13	1
Trbv13-1	0.611395315	0.277660672	0.056	0.068	1
Edem1	0.611706818	-0.530726895	0.161	0.175	1
Mipol1	0.611732166	0.37819449	0.087	0.075	1
9930111J21Rik2	0.611902526	-0.151768472	0.298	0.322	1
Pex6	0.611998564	0.377729685	0.112	0.099	1
Acsl4	0.612240512	-0.297481421	0.161	0.182	1
Nle1	0.612245733	0.345494652	0.13	0.12	1
Phc2	0.612312245	0.116565612	0.217	0.199	1
Tnpo2	0.612403899	-0.114030565	0.037	0.048	1
Zfp119a	0.612403899	-0.194638407	0.037	0.048	1
Gnptab	0.612642819	0.60132183	0.093	0.082	1
Sec23ip	0.612784415	0.166634243	0.093	0.079	1
Sft2d3	0.612913186	0.301771306	0.062	0.051	1
Lpin1	0.613153098	-0.476804604	0.043	0.055	1
Mettl25	0.613153294	-0.240088968	0.062	0.075	1
Med13	0.613261733	0.273163133	0.168	0.151	1
Ext2	0.613661557	-0.268565814	0.143	0.161	1
Rel	0.613731667	-0.321987715	0.559	0.562	1
Orc5	0.613940687	0.612331728	0.099	0.089	1
Cdc7	0.613963772	0.408789236	0.043	0.034	1
Lmbrd2	0.614244065	0.550253229	0.062	0.051	1
Ybx3	0.614783587	0.107174144	0.317	0.312	1
Cdc14a	0.614827531	0.384213985	0.161	0.144	1
Zmat5	0.614838013	-0.180951629	0.267	0.288	1
Echdc1	0.614849375	-0.155898955	0.05	0.062	1
Gm10131	0.615564654	0.43793894	0.031	0.041	1
Gm16001	0.615564654	0.236743414	0.043	0.034	1
Vps50	0.615843677	0.327053353	0.081	0.068	1
Mpnd	0.61602496	-0.163855256	0.161	0.14	1
Brat1	0.61615768	-0.142092757	0.05	0.062	1
Tdrd3	0.61615768	0.456072286	0.05	0.062	1
Zfp287	0.616361433	-0.325643215	0.056	0.068	1
Taf4b	0.616713719	0.183442529	0.062	0.075	1
Spg20	0.616846152	-0.230522246	0.037	0.048	1
Ttf2	0.616846152	-0.191724866	0.037	0.048	1
Tbcb	0.616974064	0.121719007	0.261	0.25	1
Tmem176b	0.617167367	0.522943472	0.031	0.041	1
Gm9843	0.617210338	-0.178175189	0.174	0.195	1
F8a	0.617467206	-0.201016948	0.05	0.062	1
Dnajc14	0.617476362	-0.218004238	0.093	0.11	1
Snhg17	0.617778109	-0.13080291	0.112	0.13	1
Vti1b	0.617898472	-0.324656508	0.261	0.284	1
Espn	0.618062396	0.268845214	0.093	0.082	1
Nme3	0.618187173	-0.11390789	0.081	0.068	1
Mrpl34	0.618213277	0.228570278	0.186	0.175	1
Gpatch11	0.618269293	-0.188926284	0.075	0.089	1
Hook1	0.618467004	-0.324882001	0.068	0.082	1
Dnajc5	0.618517025	-0.451940145	0.217	0.24	1
Mark3	0.618586467	0.416009626	0.217	0.205	1
Lars	0.618772492	-0.115055814	0.168	0.188	1
Cerk	0.619092359	0.165191912	0.062	0.075	1
Ctdp1	0.619377839	0.413979433	0.068	0.058	1
Elovl6	0.619580258	0.343375477	0.062	0.051	1
Rfesd	0.619608992	-0.351580352	0.068	0.082	1
Fam126a	0.619815478	1.145288376	0.05	0.041	1
Get4	0.619921722	0.153185535	0.248	0.229	1
Mrps16	0.619978679	-0.183761919	0.46	0.483	1
Desi2	0.620170128	0.205341089	0.205	0.192	1
Khk	0.620378263	0.55520818	0.031	0.041	1
Abcb8	0.620378263	0.114754952	0.043	0.034	1
Slc17a5	0.620378263	0.315264021	0.043	0.034	1
Tmem38b	0.620469238	0.305278556	0.093	0.079	1
Unc5cl	0.620714379	0.27331815	0.149	0.134	1
Bbx	0.620748222	0.278034288	0.217	0.209	1
Tulp4	0.621204345	0.116372709	0.161	0.144	1
Pum3	0.622018197	-0.274646715	0.161	0.14	1
Tab1	0.622255913	0.350757199	0.062	0.051	1
Ppat	0.622496831	-0.275693489	0.155	0.171	1
Smim12	0.622619243	-0.406033063	0.155	0.168	1
Ccdc85b	0.623070438	-0.177287141	0.236	0.257	1
Slc12a6	0.623314608	0.304970096	0.099	0.086	1
Epb41l2	0.623314608	0.185922172	0.099	0.086	1
Ptpra	0.623343454	-0.328332164	0.199	0.219	1
Igsf8	0.623381828	-0.10355322	0.087	0.103	1
Rmdn1	0.623493458	0.397083397	0.149	0.137	1
Dffb	0.623596412	0.292345247	0.043	0.034	1
Irf5	0.623596412	0.413424924	0.043	0.034	1
Umps	0.624020629	-0.275111397	0.118	0.134	1
Tubgcp3	0.624062893	0.329422245	0.081	0.068	1
Ascc1	0.624156164	-0.326318617	0.118	0.13	1
Ddx41	0.624158284	0.100899674	0.193	0.171	1
Leng9	0.624268883	0.112915594	0.043	0.055	1
Nup155	0.624268883	-0.124177946	0.043	0.055	1
Csde1	0.624348772	-0.192769116	0.255	0.281	1
Arglu1	0.624454791	0.196599541	0.429	0.432	1
Gfer	0.624594321	-0.142296992	0.174	0.195	1
Insl6	0.625240928	0.204736317	0.081	0.068	1
Glmn	0.625330502	-0.714543717	0.068	0.079	1
Gm50218	0.625664459	0.252609831	0.043	0.055	1
Gm16091	0.625772729	0.440588659	0.037	0.048	1
Nedd4l	0.626076148	0.357009852	0.118	0.106	1
Klhl24	0.626079254	0.383562453	0.193	0.182	1
Map2k6	0.626667772	-0.113986827	0.05	0.062	1
Zfp945	0.626821761	0.300129988	0.043	0.034	1
Ints8	0.627608504	-0.323154269	0.112	0.127	1
Tapbpl	0.627609654	0.117939192	0.161	0.144	1
Cop1	0.628010388	0.116902618	0.155	0.14	1
Flot1	0.628203026	-0.173522995	0.087	0.072	1
Tmem268	0.628437121	0.249714096	0.031	0.041	1
Tmem14a	0.628437121	0.439900867	0.043	0.034	1
Ap4e1	0.628654748	0.465037648	0.087	0.075	1
Cnot7	0.629015531	0.343847049	0.13	0.116	1
Psd4	0.629352784	0.296396204	0.205	0.192	1
Spsb3	0.629661119	0.385544895	0.161	0.151	1
Dtx3l	0.629954299	0.565332957	0.13	0.116	1
Maz	0.63048883	0.240698191	0.366	0.36	1
Ep400	0.630741922	0.26471805	0.342	0.322	1
Riok2	0.630861137	-0.419046854	0.099	0.113	1
Trim56	0.631011909	0.559380928	0.112	0.099	1
Dctn4	0.631120175	0.441664143	0.224	0.216	1
Fgfr1op	0.631259267	-0.21511155	0.106	0.089	1
Ppil1	0.63142244	0.12654337	0.161	0.147	1
Nfkbia	0.631536278	0.137192279	0.87	0.884	1
Cnot1	0.63216337	-0.100610627	0.248	0.223	1
Nt5c	0.632370955	0.151414172	0.435	0.449	1
Poglut1	0.632899465	-0.415169921	0.081	0.092	1
Bcat1	0.63300824	0.509866298	0.062	0.051	1
Pus7l	0.63329386	0.254596666	0.043	0.034	1
Map3k11	0.633509856	-0.438693721	0.075	0.086	1
Mcrip1	0.633708965	0.159926889	0.311	0.305	1
Ddx19b	0.633880362	-0.161759174	0.056	0.068	1
Rps27l	0.634191354	0.163178276	0.373	0.363	1
Hdac6	0.634253246	0.878741405	0.031	0.024	1
Hypk	0.634754054	0.145884333	0.224	0.209	1
Atp6v0a2	0.634861863	0.152172806	0.106	0.123	1
Ndufaf2	0.635046564	0.148471944	0.112	0.099	1
Tmem43	0.635459184	-0.38204595	0.106	0.089	1
Ipo7	0.635486164	-0.301618905	0.149	0.161	1
Lamb3	0.635963155	0.36788348	0.075	0.089	1
Cdkn2d	0.636083437	-0.13898498	0.211	0.233	1
Dusp28	0.636175021	0.431855611	0.031	0.024	1
Acsf3	0.636175021	0.779572935	0.031	0.024	1
Ctsc	0.636263324	0.355390105	0.174	0.164	1
Snx17	0.636353449	0.192567814	0.273	0.264	1
Tubgcp4	0.636843476	0.139901753	0.124	0.11	1
Yif1a	0.63687129	0.32022194	0.137	0.123	1
Gm15492	0.636877052	0.194217469	0.043	0.055	1
C920009B18Rik	0.636877052	1.070381167	0.056	0.048	1
Katnb1	0.637760501	0.683826428	0.05	0.041	1
Anapc1	0.637810144	0.44995127	0.143	0.13	1
Ift27	0.637832946	-0.29744186	0.143	0.158	1
9430081H08Rik	0.638099249	1.863464137	0.031	0.024	1
H4c14	0.638413814	0.204995657	0.062	0.051	1
Ddx54	0.638553347	-0.257633836	0.217	0.236	1
Lrrcc1	0.63882794	0.103962451	0.099	0.116	1
Fxr2	0.638924276	0.238714831	0.056	0.068	1
Bckdha	0.639265742	0.634247487	0.05	0.041	1
Capn7	0.639470943	-0.200853864	0.18	0.195	1
Srpr	0.639626004	0.180264312	0.348	0.332	1
Nsun2	0.639673864	0.145383037	0.248	0.233	1
Naip2	0.640025918	0.821061236	0.031	0.024	1
Nln	0.640025918	0.945233531	0.031	0.024	1
Usp54	0.640025918	1.350487114	0.031	0.024	1
Slc39a14	0.640025918	0.708633792	0.031	0.024	1
A230072E10Rik	0.640025918	1.050138668	0.031	0.024	1
Gm17018	0.640933996	-0.183529944	0.168	0.185	1
Mprip	0.641049586	0.369994564	0.093	0.082	1
Hexim1	0.641450934	0.208089756	0.155	0.144	1
Glul	0.64148768	0.28050647	0.137	0.123	1
Bap1	0.641536006	0.143341448	0.075	0.089	1
Gm28417	0.641955017	0.572490539	0.031	0.024	1
Trbv14	0.641955017	1.06388495	0.031	0.024	1
Sfpq	0.642598869	0.171760519	0.596	0.599	1
Fbxl5	0.642617833	0.168081471	0.193	0.178	1
Xrcc4	0.642694855	-0.388019618	0.155	0.171	1
Pdhx	0.64365203	0.653751602	0.068	0.058	1
Sbno2	0.643656287	0.125663149	0.093	0.11	1
Pex12	0.643886535	0.65891139	0.031	0.024	1
Fkbp15	0.644264197	0.142486823	0.137	0.123	1
Rexo1	0.644575604	0.122409416	0.155	0.14	1
Pcca	0.644749899	0.381252065	0.118	0.106	1
Pafah1b3	0.644877399	-0.540858846	0.081	0.092	1
Brf2	0.644940513	0.326416019	0.068	0.058	1
Zfp869	0.645751264	0.241622755	0.199	0.185	1
Hopxos	0.645820462	0.896484497	0.031	0.024	1
Trbj2-7	0.645820462	0.836796849	0.031	0.024	1
Pglyrp1	0.646213796	0.245426255	0.261	0.257	1
Pom121	0.646446206	-0.718524772	0.13	0.14	1
Tmem160	0.646988566	0.129378568	0.379	0.377	1
Cdc40	0.647222593	-0.290090985	0.273	0.291	1
Zzef1	0.647266348	0.303880141	0.174	0.161	1
Pde12	0.647719383	0.48358013	0.118	0.106	1
Atg10	0.647814399	0.128745142	0.155	0.175	1
Fam98b	0.648144445	0.173922189	0.186	0.171	1
Hikeshi	0.648187961	0.200917719	0.193	0.182	1
Emc1	0.648328232	0.448000052	0.05	0.041	1
Tcerg1	0.648409361	-0.214589797	0.236	0.257	1
Pex7	0.648665795	-0.443407584	0.093	0.106	1
Fam13b	0.648983501	0.10061503	0.193	0.182	1
Mpp5	0.649155766	0.180592007	0.062	0.075	1
Ccdc71	0.64926347	-0.29742574	0.099	0.113	1
Pdxk	0.649596514	-0.181102684	0.043	0.034	1
Inppl1	0.649695495	0.499415675	0.031	0.024	1
Gtf2h1	0.649899574	0.248512996	0.093	0.082	1
Syncrip	0.649930426	-0.186580515	0.298	0.315	1
Ivd	0.649999876	0.249943527	0.149	0.137	1
Mpg	0.650048048	0.482207652	0.124	0.116	1
Phlda1	0.65005475	0.137842549	0.342	0.325	1
Pot1a	0.650352735	-0.540445665	0.081	0.092	1
Srebf1	0.650461889	0.188120676	0.106	0.092	1
Tnfrsf1b	0.650512682	0.402446044	0.23	0.226	1
Kdm4d	0.650618857	0.536532202	0.106	0.096	1
Gtpbp4	0.651166538	0.107765944	0.267	0.25	1
Gm28901	0.651395593	0.232941762	0.081	0.068	1
Dhrs7b	0.651606159	-0.297762402	0.075	0.086	1
Tmem8	0.65163658	0.281838012	0.031	0.024	1
Ppdpf	0.651933341	0.102147186	0.41	0.394	1
I730030J21Rik	0.652031228	0.228807371	0.161	0.147	1
Gm49794	0.652119874	0.488164114	0.093	0.082	1
Srsf4	0.652169457	-0.203546127	0.186	0.202	1
Smim4	0.652202905	-0.100003046	0.168	0.192	1
Vps11	0.652532846	0.433844015	0.068	0.082	1
Zkscan3	0.652623448	-0.316401529	0.118	0.134	1
Kidins220	0.652895865	0.247023466	0.161	0.147	1
Sptan1	0.65300832	0.113434223	0.311	0.301	1
Ankrd55	0.653184282	0.91171108	0.143	0.137	1
Cdkn2aip	0.653271157	-0.242116913	0.099	0.113	1
Herc4	0.65328792	-0.256811291	0.28	0.308	1
Map1lc3a	0.65361732	0.257950325	0.087	0.103	1
Cbx4	0.653649507	-0.116411862	0.366	0.39	1
Fbxl3	0.653764344	0.144361714	0.18	0.168	1
Paip2b	0.653829386	0.251921351	0.087	0.075	1
Synj2	0.653989584	0.265059326	0.068	0.058	1
Trav3-3	0.654399071	1.04771591	0.05	0.041	1
Ech1	0.654508836	0.129064551	0.416	0.418	1
Scarb2	0.654858391	-0.466421022	0.118	0.13	1
Haus6	0.654993034	-0.461521278	0.093	0.079	1
Gm17090	0.655204782	-1.329673705	0.006	0.01	1
Mgst3	0.655204782	-1.624968594	0.006	0.01	1
Gm13256	0.655204782	-0.450331385	0.006	0.01	1
Stxbp1	0.655204782	-0.76607853	0.006	0.01	1
D930015M05Rik	0.655204782	-0.764292745	0.006	0.01	1
Mlf1	0.655204782	-0.634233203	0.006	0.01	1
Trim2	0.655204782	-1.463054028	0.006	0.01	1
Gm43848	0.655204782	-0.883606464	0.006	0.01	1
Frg2f1	0.655204782	-0.875859705	0.006	0.01	1
Gm42141	0.655204782	-2.007921729	0.006	0.01	1
Mrpl53	0.655204782	-1.206786918	0.006	0.01	1
Tex9	0.655204782	-1.302823776	0.006	0.01	1
4833445I07Rik	0.655204782	-0.679657446	0.006	0.01	1
Mettl24	0.655204782	-1.298959774	0.006	0.01	1
Gm3699	0.655204782	-1.444012037	0.006	0.01	1
Gm26789	0.655204782	-1.681002917	0.006	0.01	1
Ovca2	0.655204782	-0.702445515	0.006	0.01	1
Gm12346	0.655204782	-1.257539005	0.006	0.01	1
Srp54c	0.655204782	-1.223088048	0.006	0.01	1
Tedc1	0.655204782	-1.497437605	0.006	0.01	1
H4c12	0.655204782	-1.238867135	0.006	0.01	1
Trav13-4-dv7	0.655204782	-0.657431916	0.006	0.01	1
Tagap1	0.655204782	-0.533535332	0.006	0.01	1
Zfp40	0.655204782	-1.005157082	0.006	0.01	1
Trappc9	0.655230609	0.542869343	0.205	0.202	1
Galnt7	0.655278777	-0.116444557	0.143	0.161	1
Otulinl	0.655316069	-0.105950265	0.348	0.38	1
Card11	0.655457935	-0.158771908	0.28	0.257	1
Slc7a5	0.655509886	-0.211921315	0.143	0.127	1
Spred1	0.655525829	0.323523751	0.031	0.024	1
2900005J15Rik	0.655525829	0.306804088	0.031	0.024	1
Atp5h	0.655804514	-0.180608505	0.814	0.771	1
Nras	0.655828918	0.286634393	0.106	0.096	1
BC017158	0.655920379	0.592835662	0.05	0.041	1
Rfx5	0.656017577	-0.706377023	0.062	0.072	1
Cxxc1	0.657032265	0.271083518	0.149	0.14	1
Ski	0.65709786	0.268932684	0.18	0.209	1
Mrpl9	0.657098717	-0.178070195	0.248	0.264	1
Mcm2	0.657255857	0.522822636	0.075	0.065	1
Clpb	0.657304259	-0.464451912	0.075	0.086	1
Asah2	0.657473971	-0.147470605	0.031	0.024	1
Rnaseh1	0.657508736	0.384226869	0.099	0.089	1
Cbfb	0.657615252	0.158387966	0.143	0.164	1
Rest	0.657876138	-0.120490798	0.211	0.192	1
Coq10a	0.657883482	0.199053089	0.068	0.058	1
Gclc	0.657886975	0.828448598	0.112	0.103	1
Gm7785	0.658549999	-0.256727022	0.006	0.01	1
Gm37101	0.658549999	-0.859798431	0.006	0.01	1
Gm22265	0.658549999	-0.798094113	0.006	0.01	1
Pbx3	0.658549999	-1.198458413	0.006	0.01	1
Rps15a-ps7	0.658549999	-0.522607695	0.006	0.01	1
Map9	0.658549999	-0.603168808	0.006	0.01	1
Shb	0.658549999	-0.633845757	0.006	0.01	1
Stil	0.658549999	-0.451293162	0.006	0.01	1
Gm3716	0.658549999	-0.325442188	0.006	0.01	1
Mir703	0.658549999	-0.501116609	0.006	0.01	1
Lrrc43	0.658549999	-0.586605131	0.006	0.01	1
Gm38082	0.658549999	-1.075212869	0.006	0.01	1
Gpnmb	0.658549999	-0.483584325	0.006	0.01	1
Gm10443	0.658549999	-0.467293463	0.006	0.01	1
0610040F04Rik	0.658549999	-0.855766816	0.006	0.01	1
9530062K07Rik	0.658549999	-0.633672541	0.006	0.01	1
Gpr162	0.658549999	-0.327359693	0.006	0.01	1
Gm3375	0.658549999	-0.325604297	0.006	0.01	1
Thap8	0.658549999	-0.748981725	0.006	0.01	1
Hpn	0.658549999	-0.485098278	0.006	0.01	1
Usp35	0.658549999	-0.604339822	0.006	0.01	1
1700051O22Rik	0.658549999	-0.782321876	0.006	0.01	1
Tlcd5	0.658549999	-0.415307896	0.006	0.01	1
Gm19325	0.658549999	-0.867644232	0.006	0.01	1
Gm2449	0.658549999	-0.530861568	0.006	0.01	1
Appl2	0.658549999	-1.361330322	0.006	0.01	1
Gm33782	0.658549999	-0.493443835	0.006	0.01	1
Srgap1	0.658549999	-0.566999681	0.006	0.01	1
Camkk1	0.658549999	-0.198024746	0.006	0.01	1
Mir22hg	0.658549999	-0.893216692	0.006	0.01	1
Gm16741	0.658549999	-0.58488954	0.006	0.01	1
Gm49355	0.658549999	-0.505020714	0.006	0.01	1
Ube2e2	0.658549999	-0.202318504	0.006	0.01	1
5430437J10Rik	0.658549999	-0.641186266	0.006	0.01	1
Gcat	0.658549999	-0.579030256	0.006	0.01	1
Morf4l1-ps1	0.658549999	-0.438863963	0.006	0.01	1
Gm7535	0.658549999	-0.766719737	0.006	0.01	1
Prkd3	0.658549999	-0.139812662	0.006	0.01	1
Slc3a1	0.658549999	-1.01854404	0.006	0.01	1
Cyp2c40	0.658549999	-1.0970841	0.006	0.01	1
mt-Co3	0.658549999	-0.66747143	0.006	0.01	1
Ppp6c	0.658695222	0.166441581	0.273	0.257	1
Kdm4a	0.658867935	-0.474779556	0.112	0.127	1
4732440D04Rik	0.658967275	0.221417939	0.05	0.041	1
Ampd2	0.658967275	0.436469506	0.05	0.041	1
Ddx49	0.659665676	0.394903932	0.099	0.089	1
Ppp1cb	0.65975901	-0.321618627	0.236	0.26	1
5330438D12Rik	0.659915127	0.369716507	0.093	0.082	1
Tpgs2	0.660023372	-0.288965655	0.093	0.106	1
Lin37	0.660032476	0.211177339	0.168	0.158	1
Bcap29	0.660039053	-0.106198807	0.211	0.233	1
Rfc3	0.660484589	-0.682387787	0.056	0.065	1
Ino80c	0.660976334	0.522763582	0.075	0.065	1
1110019D14Rik	0.661377232	0.285976495	0.031	0.024	1
Hira	0.661377232	0.297745327	0.031	0.024	1
Arid4a	0.661457117	0.166010356	0.366	0.36	1
Grpel2	0.661801709	-0.285917968	0.068	0.079	1
Gm15834	0.661902063	-0.468251647	0.006	0.01	1
Carf	0.661902063	-0.367952329	0.006	0.01	1
Gm38162	0.661902063	-0.280509958	0.006	0.01	1
Gm26801	0.661902063	-0.738027308	0.006	0.01	1
Pard6b	0.661902063	-0.138691269	0.006	0.01	1
Col9a3	0.661902063	-0.264280294	0.006	0.01	1
Gm16253	0.661902063	0.151810194	0.006	0.01	1
Inka2	0.661902063	-0.299172152	0.006	0.01	1
Rpsa-ps10	0.661902063	-0.401188564	0.006	0.01	1
Gm830	0.661902063	-0.256391327	0.006	0.01	1
Echdc2	0.661902063	-0.382370614	0.006	0.01	1
Gm12905	0.661902063	-0.301817811	0.006	0.01	1
C230066G23Rik	0.661902063	-0.271102033	0.006	0.01	1
Auts2	0.661902063	-0.507150341	0.006	0.01	1
Trbj1-1	0.661902063	-0.476503975	0.006	0.01	1
Dqx1	0.661902063	-0.219461774	0.006	0.01	1
4732416N19Rik	0.661902063	-0.836217779	0.006	0.01	1
Tmem86b	0.661902063	-0.220317363	0.006	0.01	1
Eef2k	0.661902063	-0.778609362	0.006	0.01	1
4930535L15Rik	0.661902063	-1.144028056	0.006	0.01	1
Gm10941	0.661902063	-0.775356106	0.006	0.01	1
Mfsd12	0.661902063	-0.278075248	0.006	0.01	1
Erbb3	0.661902063	-0.11510258	0.006	0.01	1
Tm4sf5	0.661902063	-0.152302362	0.006	0.01	1
1700020L24Rik	0.661902063	-1.344556252	0.006	0.01	1
Gm8075	0.661902063	-0.131987305	0.006	0.01	1
Phf2os1	0.661902063	-0.523791311	0.006	0.01	1
Trav6-2	0.661902063	-0.452177556	0.006	0.01	1
Trav7d-4	0.661902063	-0.291397566	0.006	0.01	1
1700039M10Rik	0.661902063	-0.295630071	0.006	0.01	1
Gm16374	0.661902063	-0.552453224	0.006	0.01	1
Gm26760	0.661902063	-0.270009483	0.006	0.01	1
4932412D23Rik	0.661902063	-0.179753794	0.006	0.01	1
Vmn2r97	0.661902063	-0.440799919	0.006	0.01	1
Gm15420	0.661902063	-0.433682099	0.006	0.01	1
Med12	0.661953235	-0.473943869	0.099	0.11	1
Ndufb1-ps	0.662022926	-0.130649817	0.59	0.634	1
Zfp182	0.6627984	0.379866622	0.13	0.12	1
Sec24d	0.663332329	0.22589847	0.031	0.024	1
Tbc1d32	0.663332329	0.165678863	0.031	0.024	1
Oxnad1	0.663332329	0.242126031	0.031	0.024	1
Map6	0.66354824	0.202920892	0.05	0.041	1
Slc25a25	0.663575191	-0.379393851	0.087	0.099	1
Erdr1	0.663575191	-0.200704162	0.087	0.099	1
Dnajc10	0.663835373	0.33171594	0.137	0.127	1
Zkscan6	0.663838655	0.914830815	0.056	0.048	1
Tomm70a	0.663894076	-0.484992456	0.23	0.236	1
Gtf3c6	0.664077487	-0.225004506	0.161	0.178	1
Zfp51	0.6641837	-0.215301551	0.068	0.079	1
Cnot2	0.664802754	0.138259544	0.373	0.377	1
Pik3c2b	0.665260917	0.793327792	0.006	0.01	1
Gm4204	0.665260917	0.242323411	0.006	0.01	1
Rgl1	0.665260917	0.201032939	0.006	0.01	1
Pomt1	0.665260917	0.215976716	0.006	0.01	1
Gm3788	0.665260917	0.21073415	0.006	0.01	1
Tusc1	0.665260917	-0.100668473	0.006	0.01	1
Mutyh	0.665260917	0.318888812	0.006	0.01	1
Gm28039	0.665260917	0.243744783	0.006	0.01	1
Gm13830	0.665260917	-0.192932786	0.006	0.01	1
Gm15747	0.665260917	0.879621294	0.006	0.01	1
Ccdc142	0.665260917	0.242283674	0.006	0.01	1
Gm15927	0.665260917	0.258989799	0.006	0.01	1
Gm10155	0.665260917	0.35391984	0.006	0.01	1
Gm10634	0.665260917	0.452494671	0.006	0.01	1
Poc1a	0.665260917	0.337043679	0.006	0.01	1
Gm8899	0.665260917	0.654260718	0.006	0.01	1
Gm11999	0.665260917	0.414232472	0.006	0.01	1
Aurkb	0.665260917	0.400225935	0.006	0.01	1
Xrcc3	0.665260917	0.167172905	0.006	0.01	1
Rem2	0.665260917	0.840726996	0.006	0.01	1
Gm49719	0.665260917	0.173642261	0.006	0.01	1
Gm20517	0.665260917	0.299067214	0.006	0.01	1
E430014B02Rik	0.665260917	0.53256407	0.006	0.01	1
Gm4013	0.665260917	-0.226967868	0.006	0.01	1
Kif11	0.665260917	0.202392722	0.006	0.01	1
Cdkl5	0.665260917	0.302936823	0.006	0.01	1
Pigg	0.665289721	0.100694919	0.031	0.024	1
Tssc4	0.665321692	0.43359257	0.124	0.113	1
Plxnc1	0.6656542	-0.36979207	0.124	0.137	1
Taok2	0.665699102	-0.827412411	0.056	0.065	1
Polr2b	0.665937218	-0.156863134	0.205	0.182	1
Rab28	0.665998254	0.354871642	0.081	0.096	1
Man1a	0.6662381	-0.203331128	0.416	0.432	1
Fam20b	0.666609231	0.140096088	0.05	0.041	1
Arrdc2	0.666609231	0.688872382	0.05	0.041	1
Rpl10a-ps1	0.667103779	-0.637798946	0.05	0.058	1
Herc1	0.66714466	0.115548342	0.28	0.271	1
Pno1	0.667228952	-0.612142761	0.143	0.158	1
Nfkbid	0.667230135	-0.153335223	0.255	0.274	1
Mtres1	0.667376375	-0.19941355	0.099	0.113	1
Ahdc1	0.667731295	0.148694132	0.087	0.075	1
Mfap3	0.667747475	0.137577074	0.093	0.082	1
Unc13d	0.668068808	0.351690748	0.193	0.185	1
Gstk1	0.668136985	0.516624864	0.056	0.048	1
Rfx7	0.66888877	-0.292622202	0.23	0.253	1
Exoc2	0.669112053	-0.369693579	0.211	0.219	1
Rfwd3	0.669620639	-0.598805367	0.056	0.065	1
Dvl1	0.669675784	0.318796994	0.05	0.041	1
Dkkl1	0.66980189	1.116395291	0.019	0.014	1
Mef2b	0.66980189	1.099889782	0.019	0.014	1
Ildr1	0.66980189	1.027336421	0.019	0.014	1
Helb	0.67041449	-0.183130297	0.099	0.113	1
Zc3h3	0.670929829	0.504402471	0.068	0.058	1
Dtx4	0.670938432	0.323796777	0.075	0.065	1
Slc6a6	0.671036653	0.2802138	0.168	0.154	1
Ammecr1l	0.671060709	0.527275974	0.087	0.079	1
Zfp384	0.671188728	0.376586999	0.124	0.113	1
Ogdh	0.671239746	-0.257069812	0.217	0.233	1
Phf23	0.671352616	0.267533898	0.199	0.188	1
Zyx	0.671422435	0.260234852	0.255	0.24	1
Rnf41	0.671575229	-0.363438049	0.161	0.175	1
H4c8	0.672239961	-0.57425505	0.056	0.065	1
Hus1	0.672360716	1.140057548	0.019	0.014	1
Rnaset2a	0.672360716	1.055717944	0.019	0.014	1
Gm26533	0.672360716	1.015856515	0.019	0.014	1
Npepps	0.672369042	-0.146672017	0.267	0.301	1
Zfp52	0.672485945	0.1050999	0.143	0.13	1
Mturn	0.672625825	-0.463116092	0.05	0.058	1
Pdcl	0.672747854	0.23795334	0.05	0.041	1
Plcb4	0.673551204	-0.561656753	0.056	0.065	1
Uros	0.674211557	0.332274193	0.112	0.103	1
Pex3	0.674312146	-0.149815857	0.087	0.099	1
Cops5	0.674386039	-0.141314334	0.137	0.154	1
4930481B07Rik	0.674923342	1.266252945	0.019	0.014	1
Pex11b	0.674923342	0.974029813	0.019	0.014	1
Lpar5	0.674923342	1.226925317	0.019	0.014	1
Caprin2	0.674923342	1.244369694	0.019	0.014	1
Zfp28	0.674923342	1.253512907	0.019	0.014	1
Wdpcp	0.674923342	0.845088679	0.019	0.014	1
H2bc9	0.674923342	1.130605585	0.019	0.014	1
Sugp2	0.674944395	0.809393833	0.081	0.072	1
Ssbp1	0.675338599	-0.208980656	0.311	0.322	1
Abca3	0.675894099	0.162706336	0.087	0.075	1
Gm4070	0.676611519	0.582032828	0.13	0.123	1
Trmt10b	0.676778998	-0.729762236	0.05	0.058	1
Ppm1d	0.677075875	0.305900125	0.124	0.113	1
Lmnb2	0.677081629	-1.016519957	0.031	0.024	1
Snd1	0.677402853	0.259790031	0.286	0.271	1
Bloc1s6os	0.677489743	0.845218665	0.019	0.014	1
Gm11210	0.677489743	0.896706313	0.019	0.014	1
Pex11g	0.677489743	0.830670592	0.019	0.014	1
Tmem218	0.677489743	0.620159236	0.019	0.014	1
Gm11423	0.677489743	0.417796989	0.019	0.014	1
Zfp934	0.677489743	0.45046541	0.019	0.014	1
Trav5-1	0.677489743	1.29576061	0.019	0.014	1
Gm33936	0.677489743	0.778488561	0.019	0.014	1
Slc14a1	0.678165584	-0.566997437	0.05	0.058	1
Src	0.679054764	-0.372066752	0.031	0.024	1
Fance	0.679124255	-0.176903659	0.081	0.092	1
Pde7a	0.679271361	0.245510337	0.155	0.144	1
Slc25a38	0.67946296	-0.225981172	0.13	0.144	1
Ubac1	0.679563917	0.130116073	0.13	0.116	1
Edem2	0.679794889	-0.117659735	0.23	0.212	1
Ufl1	0.679825498	-0.280293551	0.093	0.106	1
Susd4	0.680059893	1.096204087	0.019	0.014	1
Inafm2	0.680059893	0.705035082	0.019	0.014	1
Amy1	0.680059893	0.733384109	0.019	0.014	1
Afmid	0.680059893	0.743115806	0.019	0.014	1
Map4k5	0.680059893	1.470753868	0.019	0.014	1
Zfp458	0.680059893	0.626475951	0.019	0.014	1
Exoc3	0.680062428	-0.105873141	0.224	0.243	1
Zfp426	0.680128615	0.209185038	0.093	0.082	1
Sar1b	0.680246071	0.177974147	0.292	0.288	1
Papss1	0.680519013	-0.209374671	0.124	0.137	1
Ctnnb1	0.68060463	-0.315595906	0.193	0.202	1
Celf1	0.680944014	0.196855155	0.273	0.264	1
Slc25a51	0.680951578	0.559658271	0.081	0.072	1
Hscb	0.681736149	-0.101391615	0.193	0.212	1
Slc17a9	0.681952648	-0.165240396	0.106	0.12	1
Slc39a13	0.682155462	-0.110689293	0.081	0.072	1
Fmc1	0.682331883	-0.367286204	0.118	0.13	1
H3c6	0.682331883	0.534932553	0.13	0.123	1
Gm37212	0.682633765	1.027325044	0.019	0.014	1
Cenpl	0.682633765	1.255383338	0.019	0.014	1
Creb3l1	0.682633765	0.74037905	0.019	0.014	1
Rpusd2	0.682633765	0.452885723	0.019	0.014	1
Tmie	0.682633765	0.902581173	0.019	0.014	1
Cyb5d1	0.682633765	0.356491563	0.019	0.014	1
Dnajc27	0.682633765	0.616135388	0.019	0.014	1
H3c1	0.682633765	0.448462944	0.019	0.014	1
Trav5-4	0.682633765	0.448255259	0.019	0.014	1
Sun1	0.68403252	-0.222178241	0.087	0.099	1
Nup43	0.684076134	-0.254718021	0.056	0.065	1
Szt2	0.684087709	-0.134375476	0.081	0.068	1
Tcf20	0.684479094	-0.122244446	0.255	0.267	1
Cast	0.684651116	-0.298083421	0.311	0.329	1
Clcn7	0.685007023	-0.448411503	0.043	0.051	1
Lrrc45	0.685049334	1.066929356	0.068	0.062	1
Ndrg3	0.685190179	-0.225257277	0.124	0.137	1
Gm10293	0.685211333	0.775254779	0.019	0.014	1
Foxd2os	0.685211333	0.595195954	0.019	0.014	1
Otud3	0.685211333	0.109128027	0.019	0.014	1
Rasgrp4	0.685211333	0.637402547	0.019	0.014	1
Gm15545	0.685211333	0.537838128	0.019	0.014	1
Snx33	0.685211333	0.294510146	0.019	0.014	1
4930556J24Rik	0.685211333	0.594877572	0.019	0.014	1
Zfp286	0.685211333	0.654798697	0.019	0.014	1
Rrm2	0.685211333	1.108194517	0.019	0.014	1
Serac1	0.685211333	0.215420384	0.019	0.014	1
Rell2	0.685211333	0.100657163	0.019	0.014	1
Actr8	0.685322099	0.148394	0.112	0.099	1
Klhl20	0.685438166	0.169083508	0.056	0.048	1
Nat10	0.685438166	0.273821328	0.056	0.048	1
Ppt2	0.685438166	0.351271019	0.056	0.048	1
Rc3h2	0.685787483	0.14680744	0.13	0.12	1
Rasgef1a	0.686236271	0.662360745	0.037	0.031	1
Zfp646	0.686319969	0.128699312	0.137	0.127	1
Plk4	0.686486992	-0.726130427	0.043	0.051	1
Rab2b	0.686486992	-0.524123618	0.043	0.051	1
Rnf125	0.686486992	-0.798716925	0.043	0.051	1
Fbxl18	0.686501495	-0.927557453	0.012	0.017	1
Lcmt2	0.68650786	-0.169306632	0.05	0.058	1
Mul1	0.68650786	-0.658246918	0.05	0.058	1
Cisd1	0.686707899	-0.103207181	0.099	0.113	1
Atp11c	0.686861348	0.380543061	0.099	0.089	1
Utp25	0.686887561	0.473928745	0.056	0.048	1
Tor1a	0.68700057	-0.114685665	0.199	0.182	1
Sin3a	0.687411787	-0.112133068	0.143	0.158	1
Fcf1	0.687474776	0.246543676	0.261	0.253	1
Gm15489	0.687792571	0.400550484	0.019	0.014	1
Ccdc157	0.687792571	0.515715911	0.019	0.014	1
Gm20036	0.687792571	0.338635209	0.019	0.014	1
Gm3325	0.687792571	0.327895489	0.019	0.014	1
Gm2974	0.687792571	0.399731208	0.019	0.014	1
Gm30881	0.687792571	0.484403651	0.019	0.014	1
9330136K24Rik	0.687792571	-0.166665513	0.019	0.014	1
Sap130	0.687882504	0.429221543	0.124	0.116	1
Rnf139	0.687920159	0.273798442	0.124	0.113	1
Ugdh	0.688005706	-0.675112804	0.037	0.045	1
Cdkal1	0.688648966	-0.210476014	0.224	0.24	1
Ccdc58	0.688787322	-0.106895381	0.112	0.127	1
H2ac18	0.689084558	-0.876830155	0.012	0.017	1
Txnrd3	0.689084558	-1.409082294	0.012	0.017	1
Gm12319	0.689084558	-0.724816528	0.012	0.017	1
Tdg	0.68934179	0.101443244	0.137	0.123	1
Tusc2	0.689450535	-0.73759449	0.043	0.051	1
Shmt1	0.68974175	-1.204026079	0.019	0.024	1
Tbl1x	0.689753034	-0.129825281	0.267	0.284	1
Nudt9	0.689878244	-0.117944742	0.174	0.188	1
Gm47772	0.690377244	-0.797186316	0.012	0.017	1
Fam124b	0.690377452	0.212489778	0.019	0.014	1
Extl2	0.690377452	0.119758451	0.019	0.014	1
Orc1	0.690377452	0.260252423	0.019	0.014	1
Zfp862-ps	0.690377452	-0.270850699	0.019	0.014	1
Gm10175	0.690377452	-0.199781463	0.019	0.014	1
Gm4366	0.690377452	0.212625259	0.019	0.014	1
Fbxw9	0.690377452	-0.133456347	0.019	0.014	1
Prkar2b	0.690377452	0.917819963	0.019	0.014	1
Gm3604	0.690377452	0.227652938	0.019	0.014	1
Rps18-ps4	0.690377452	-0.4160495	0.019	0.014	1
Gm30214	0.690377452	0.403220554	0.019	0.014	1
2700099C18Rik	0.690377452	0.207605198	0.019	0.014	1
Rbm19	0.690693442	-0.340778025	0.05	0.058	1
Dnmbp	0.690934098	-0.535684885	0.043	0.051	1
A130071D04Rik	0.690950951	0.435776346	0.161	0.151	1
Plbd2	0.691035601	0.336597035	0.075	0.065	1
Myo1h	0.691043665	-0.782448353	0.031	0.038	1
Krba1	0.691043665	-0.835966731	0.031	0.038	1
Mettl9	0.691213045	0.249847169	0.124	0.144	1
Sh2d2a	0.6912681	-0.12171718	0.54	0.551	1
Gm2479	0.691442078	0.587909436	0.093	0.086	1
Btbd8	0.691580541	0.812387912	0.037	0.031	1
Gm4617	0.69167125	-1.009187022	0.012	0.017	1
Rbm12b2	0.69167125	-1.236717799	0.012	0.017	1
Zfp90	0.69167125	-0.615109092	0.012	0.017	1
Lman1l	0.69167125	-1.142577285	0.012	0.017	1
Cstf2	0.691815402	-0.21025465	0.068	0.079	1
Rad18	0.691902465	-0.139394041	0.075	0.086	1
Gm45266	0.691913683	-0.902851959	0.019	0.024	1
Acot7	0.691974879	-0.142093713	0.199	0.216	1
Flcn	0.692090748	-0.334673602	0.05	0.058	1
Mboat7	0.692154101	0.169951657	0.199	0.188	1
Tmem183a	0.692428338	-0.192759398	0.106	0.116	1
Ndufs2	0.692652586	-0.149856973	0.298	0.312	1
D830025C05Rik	0.692673123	-0.24872985	0.068	0.058	1
1110032A03Rik	0.692931146	0.20548189	0.075	0.065	1
Gm26787	0.692965949	0.176821991	0.019	0.014	1
Nlrp1b	0.692965949	-0.206362001	0.019	0.014	1
Gm47664	0.692965949	0.31329025	0.019	0.014	1
Gm34150	0.692965949	-0.318121747	0.019	0.014	1
Tm6sf1	0.6933654	0.487988099	0.037	0.031	1
Togaram1	0.693489103	-0.305756875	0.05	0.058	1
Gm11579	0.693563487	-0.402436881	0.062	0.072	1
Hint3	0.693767154	-0.125272159	0.224	0.243	1
Rbm17	0.693907734	-0.111420547	0.28	0.257	1
Prkci	0.694261546	-0.44509838	0.012	0.017	1
Wdr19	0.694261546	-0.969061022	0.012	0.017	1
Slc25a53	0.694261546	-0.529801637	0.012	0.017	1
Brf1	0.694456049	0.16812988	0.155	0.144	1
Sfmbt2	0.694504445	-1.091253724	0.031	0.038	1
BC002059	0.694504445	-0.872372687	0.031	0.038	1
Mcrs1	0.69455198	0.184230331	0.18	0.168	1
Pds5a	0.694640748	-0.148556236	0.211	0.226	1
Bola2	0.694955689	-0.149150698	0.484	0.503	1
Nepro	0.695151963	0.884947179	0.037	0.031	1
Sidt1	0.695223922	-0.292241269	0.124	0.14	1
Med30	0.695404992	-0.135931211	0.242	0.264	1
Arhgef12	0.695455259	-0.399797095	0.106	0.116	1
Gm13842	0.695558036	-0.206099827	0.019	0.014	1
C230038L03Rik	0.695558036	-0.435490937	0.019	0.014	1
Rrnad1	0.695652449	0.314464257	0.099	0.089	1
Pwp1	0.695941823	-0.332995886	0.081	0.092	1
Cct8	0.696035872	-0.109040204	0.516	0.545	1
Gm15821	0.696265145	-1.138685641	0.019	0.024	1
Klc1	0.696754244	0.162505438	0.099	0.089	1
Pogk	0.696855417	-0.869303026	0.012	0.017	1
C630004M23Rik	0.696855417	-0.351734029	0.012	0.017	1
Zfp974	0.696855417	-1.268319231	0.012	0.017	1
D530033B14Rik	0.696855417	-0.845546311	0.012	0.017	1
D830035M03Rik	0.696855417	-0.909177685	0.012	0.017	1
Tube1	0.696855417	-0.580655441	0.012	0.017	1
Gm5431	0.696855417	-0.735179149	0.012	0.017	1
Sapcd1	0.696855417	-0.518087898	0.012	0.017	1
1110020A21Rik	0.696855417	-0.414861606	0.012	0.017	1
Tmem229b	0.696940219	0.768710946	0.037	0.031	1
Ubr7	0.697318889	-0.180756495	0.068	0.058	1
Zc3h8	0.697357309	-0.915779801	0.025	0.031	1
Ncoa4	0.697834675	0.370995312	0.124	0.113	1
Ankzf1	0.697878627	-0.220818191	0.068	0.079	1
Zfp995	0.697878627	-0.385546085	0.068	0.079	1
Narf	0.697923759	0.841487287	0.118	0.113	1
Cct2	0.697939255	-0.108303826	0.559	0.586	1
Grhl1	0.697971606	-0.897405458	0.031	0.038	1
Rfxap	0.69834475	-0.177594147	0.161	0.178	1
Hdac7	0.698592349	0.131345609	0.441	0.432	1
Ptprj	0.699093596	0.58739457	0.081	0.072	1
Rps10-ps1	0.699323681	-0.246285763	0.081	0.092	1
Gbp2b	0.699452837	-0.367906784	0.012	0.017	1
Igf2bp3	0.699452837	-0.26779681	0.012	0.017	1
Galns	0.699452837	-0.169026751	0.012	0.017	1
Gm47586	0.699452837	-0.497404508	0.012	0.017	1
Cep72	0.699452837	-0.622165826	0.012	0.017	1
Jade3	0.699452837	-0.458236449	0.012	0.017	1
Pnp2	0.699707558	-0.520887882	0.031	0.038	1
Gm16283	0.699707558	-0.53932196	0.031	0.038	1
Zfp207	0.70008709	0.256094826	0.224	0.212	1
Wwp1	0.700309336	0.369167333	0.081	0.072	1
Mtln	0.700375755	-0.128609873	0.186	0.202	1
Acads	0.700455123	0.108482876	0.18	0.168	1
Zfp938	0.70052178	1.103577942	0.037	0.031	1
Gm10785	0.70052178	0.756083723	0.037	0.031	1
Ccdc181	0.700626627	-0.89543481	0.019	0.024	1
Eri2	0.700626627	-1.001131496	0.019	0.024	1
AC169509.1	0.700626627	-0.963534466	0.019	0.024	1
Trav14-3	0.700752869	-0.722104498	0.019	0.014	1
Cers6	0.701197046	-1.252831551	0.025	0.031	1
Gm20498	0.701197046	-0.845691869	0.025	0.031	1
Ctif	0.701197046	-1.043134831	0.025	0.031	1
Cwc25	0.701305531	-0.321819144	0.093	0.103	1
Agap2	0.701419985	0.390026432	0.143	0.134	1
Rdh10	0.702053779	0.401264149	0.012	0.017	1
Yod1	0.702053779	-0.266674988	0.012	0.017	1
Gm5129	0.702053779	-0.398781616	0.012	0.017	1
Wscd2	0.702053779	-1.077205543	0.012	0.017	1
Nfe2l3	0.702053779	-0.166566404	0.012	0.017	1
Wdr88	0.702053779	-0.324392398	0.012	0.017	1
Cttn	0.702053779	-0.810536056	0.012	0.017	1
Lrrc20	0.702053779	-0.333128171	0.012	0.017	1
Amigo2	0.702053779	-0.532089985	0.012	0.017	1
Itsn1	0.702053779	-0.339233807	0.012	0.017	1
Abcb7	0.7020694	-0.242700493	0.186	0.209	1
Fam3a	0.702272738	0.154570385	0.099	0.089	1
Ctso	0.702288495	0.345905257	0.093	0.082	1
9430091E24Rik	0.702315066	0.501467191	0.037	0.031	1
Iba57	0.702315066	0.506471345	0.037	0.031	1
1600012H06Rik	0.702315066	0.301201964	0.037	0.031	1
Zfp212	0.702437818	-0.330791418	0.062	0.072	1
Gm43713	0.702811086	-0.91261952	0.019	0.024	1
Lhpp	0.702811086	-0.60495972	0.019	0.024	1
Ska2	0.702811086	-0.785690383	0.019	0.024	1
Ltv1	0.703112807	-0.14210044	0.118	0.106	1
Brca2	0.703119788	-1.017044408	0.025	0.031	1
Micu3	0.703448611	-0.289208827	0.093	0.103	1
Fbxw2	0.703751758	0.197686049	0.242	0.243	1
Arsk	0.704110011	0.305489454	0.037	0.031	1
Ap3m2	0.704368797	0.260221897	0.056	0.048	1
Ttf1	0.704484609	0.450070446	0.099	0.089	1
Gm13274	0.704658215	-0.467573561	0.012	0.017	1
Morn1	0.704658215	-0.378197185	0.012	0.017	1
Ppp2r3a	0.704658215	-0.14741344	0.012	0.017	1
Kifap3	0.704924808	-0.473933069	0.031	0.038	1
Pigv	0.704924808	-0.444245676	0.031	0.038	1
Mansc1	0.704998001	-0.729109551	0.019	0.024	1
Arrdc4	0.704998001	-0.466431659	0.019	0.024	1
Cpne1	0.70504443	-0.770662023	0.025	0.031	1
Zbtb48	0.70504443	-0.603101657	0.025	0.031	1
Gm4890	0.70504443	-0.613309571	0.025	0.031	1
Ccdc134	0.705086411	-0.371120551	0.043	0.051	1
Arl4a	0.705271779	0.505053896	0.149	0.144	1
Chfr	0.705466643	0.125303873	0.242	0.229	1
Tnks	0.705524158	0.174613677	0.143	0.13	1
Chrac1	0.705569298	-0.188189401	0.298	0.312	1
Msl3	0.705579862	-0.360350873	0.106	0.116	1
Aco1	0.705906606	0.403815721	0.037	0.031	1
Klhl22	0.705906606	0.279055298	0.037	0.031	1
Nrm	0.705906606	0.440683206	0.037	0.031	1
Eif2d	0.706595231	0.362122544	0.118	0.11	1
Zfp362	0.706928026	-0.179293202	0.143	0.158	1
Wdr78	0.706970962	-0.762902341	0.025	0.031	1
Dnajb5	0.707172908	-0.231552562	0.037	0.045	1
Mtus2	0.707266118	0.398135797	0.012	0.017	1
Dyrk4	0.707266118	0.421135896	0.012	0.017	1
8430429K09Rik	0.707266118	0.51352625	0.012	0.017	1
Trav7-6	0.707266118	0.501706006	0.012	0.017	1
Gm16538	0.707266118	-0.508890628	0.012	0.017	1
Rbm7	0.707294819	0.155596851	0.304	0.295	1
Dtl	0.707439346	-0.151659347	0.093	0.082	1
Crcp	0.707505625	-0.245058694	0.137	0.123	1
1700084C06Rik	0.707529405	-0.711861028	0.05	0.058	1
Gcc1	0.707704841	0.698203043	0.037	0.031	1
Sap30	0.707704841	0.390357699	0.037	0.031	1
Afg1l	0.708410719	-0.722928885	0.031	0.038	1
Vars2	0.708410719	-0.606346184	0.031	0.038	1
Rngtt	0.708537205	0.189191962	0.248	0.233	1
Zfp276	0.708778715	-0.331271991	0.037	0.045	1
Gm4540	0.708778789	-0.295751814	0.037	0.045	1
Ifi203	0.708786557	0.110746314	0.528	0.531	1
Thap4	0.708801637	-0.11173534	0.062	0.072	1
Gm17066	0.708899373	-0.69074292	0.025	0.031	1
Ppa2	0.709258858	0.299255483	0.118	0.106	1
Ncf2	0.709379137	-0.644891599	0.019	0.024	1
Gm13341	0.709379137	-0.524169121	0.019	0.024	1
Ipo13	0.709379137	-0.513855286	0.019	0.024	1
Lins1	0.709379137	-0.45222159	0.019	0.024	1
Trim25	0.709582645	-0.405651513	0.112	0.123	1
Tbck	0.709845642	-0.216399479	0.13	0.144	1
Gm20069	0.70987746	0.111380677	0.012	0.017	1
Pcx	0.70987746	0.413893449	0.012	0.017	1
Tmem109	0.709891802	0.268777925	0.106	0.096	1
Ints1	0.710076861	-0.290018126	0.062	0.072	1
Gm37529	0.710155973	-0.203215404	0.031	0.038	1
Canx	0.710397688	-0.104444299	0.41	0.387	1
Casp6	0.710451796	0.288771149	0.112	0.103	1
Golt1b	0.710627056	-0.279848726	0.075	0.086	1
Scai	0.710661914	0.244661004	0.118	0.11	1
Ipo8	0.711215055	-0.246618465	0.075	0.086	1
Dzip3	0.711497425	0.197805443	0.112	0.103	1
Gm38126	0.711573326	-0.372885069	0.019	0.024	1
Kif3a	0.711573326	-0.768360066	0.019	0.024	1
Ids	0.711573326	-0.287694122	0.019	0.024	1
Zbtb40	0.711826389	-0.383339192	0.043	0.051	1
Mvk	0.711826389	-0.216064045	0.043	0.051	1
Mbd4	0.711902749	-0.324292646	0.031	0.038	1
Pik3r2	0.711902749	0.170688615	0.031	0.038	1
Adnp2	0.711902749	-0.462906873	0.031	0.038	1
Zdhhc23	0.711994431	-0.47597451	0.037	0.045	1
AA414768	0.711994431	-0.300721229	0.037	0.045	1
Dlg3	0.711994431	-0.286469661	0.037	0.045	1
Tspan3	0.71214874	0.611149121	0.143	0.134	1
Dcaf13	0.712230079	0.37575646	0.211	0.212	1
Cfap43	0.712492215	0.203624454	0.012	0.017	1
Pitpnm1	0.71254689	-0.176217692	0.137	0.151	1
Ppp6r2	0.712629742	0.170311073	0.075	0.065	1
E430024I08Rik	0.712761786	-0.324313817	0.025	0.031	1
Epcam	0.712761786	-0.482699857	0.025	0.031	1
Hsf2	0.713109302	0.34363204	0.037	0.031	1
Gm21992	0.713604179	-0.387880559	0.037	0.045	1
Zfp54	0.713651038	-0.231537613	0.031	0.038	1
Zfp386	0.713732564	-0.413553085	0.068	0.079	1
Gm37305	0.713769905	-0.263976582	0.019	0.024	1
Jrkl	0.713769905	-0.359875848	0.019	0.024	1
Gm50371	0.713769905	-0.256928888	0.019	0.024	1
Ifit3b	0.713769905	-0.580743507	0.019	0.024	1
Cpped1	0.71458739	-0.595620018	0.05	0.058	1
Foxj3	0.714866277	-0.143193601	0.18	0.168	1
E130311K13Rik	0.714914009	0.298531273	0.037	0.031	1
Grtp1	0.714914009	0.279880972	0.037	0.031	1
Ppp4r1	0.714914009	0.168419168	0.037	0.031	1
Eno1b	0.715159214	1.0372826	0.068	0.062	1
Iws1	0.71524244	-0.230079816	0.211	0.192	1
Zfp319	0.715400832	-0.109207992	0.031	0.038	1
Dohh	0.715400832	-0.25166565	0.031	0.038	1
AA388235	0.715400832	-0.446803278	0.031	0.038	1
Ccnc	0.715425481	0.121599765	0.143	0.134	1
Smyd5	0.715478326	-0.439531971	0.081	0.089	1
Rbm28	0.715624409	-0.301835198	0.236	0.247	1
Chka	0.715665715	0.182983701	0.366	0.366	1
Klf3	0.715942234	0.121811625	0.255	0.243	1
Dclk2	0.71596886	-0.698165591	0.019	0.024	1
Zfp764	0.71596886	-0.518987655	0.019	0.024	1
Zfp689	0.71596886	-0.398386478	0.019	0.024	1
Zfp653	0.71596886	-0.127202253	0.019	0.024	1
Gm28592	0.71596886	-0.362999319	0.019	0.024	1
Sugct	0.71596886	-0.269920897	0.019	0.024	1
Bcorl1	0.71596886	-0.297374042	0.019	0.024	1
Mtr	0.716001944	-0.139928663	0.05	0.058	1
Acox1	0.716013918	0.242970843	0.056	0.065	1
Akap8	0.716223711	-0.105505337	0.236	0.26	1
Tram2	0.716631578	-0.462961656	0.025	0.031	1
Gm3531	0.716631578	-0.392501092	0.025	0.031	1
Gm11175	0.716631578	-0.191761967	0.025	0.031	1
Armcx5	0.716631578	-0.218685662	0.025	0.031	1
Jpx	0.716720312	0.298560345	0.037	0.031	1
Rundc3a	0.716805766	-0.194337413	0.087	0.099	1
Atxn7l2	0.717152123	-0.202599891	0.031	0.038	1
Timm29	0.717152123	-0.197365827	0.031	0.038	1
Polrmt	0.717152123	-0.315335719	0.031	0.038	1
Txndc12	0.717283389	-0.235474851	0.13	0.144	1
Slc39a10	0.717533509	0.300519091	0.124	0.116	1
Sh3bp2	0.717583602	0.294467593	0.056	0.048	1
Pcbp3	0.717836403	-0.408882239	0.043	0.051	1
H2-T-ps	0.717907647	0.509924673	0.099	0.092	1
Kras	0.717970724	0.180681906	0.286	0.277	1
Armc9	0.718170173	0.117260619	0.019	0.024	1
Adam15	0.718170173	0.251257133	0.019	0.024	1
Fancg	0.718170173	-0.235779148	0.019	0.024	1
Pigl	0.718441052	-0.428698988	0.037	0.045	1
Crip1	0.718637473	0.688996016	0.373	0.397	1
Slc35b4	0.718833974	-0.310008915	0.05	0.058	1
Slc35d2	0.718896556	0.468218135	0.062	0.055	1
Dyrk1b	0.718904902	0.186370608	0.031	0.038	1
Crbn	0.719030304	0.101613734	0.267	0.264	1
Tm7sf2	0.719538608	-0.178173226	0.025	0.031	1
Amd1	0.720042703	-0.400085298	0.068	0.058	1
Snhg5	0.720508661	-0.349776602	0.025	0.031	1
Prune1	0.720659161	-0.266820323	0.031	0.038	1
9930111J21Rik1	0.720659161	-0.372668822	0.031	0.038	1
Tm7sf3	0.720847999	-0.225212215	0.043	0.051	1
Resf1	0.720932569	0.166123152	0.18	0.199	1
Hspbp1	0.721373469	-0.249674625	0.242	0.257	1
Slc25a24	0.721671928	-0.166162182	0.037	0.045	1
Srp54a	0.721810516	0.720045369	0.112	0.106	1
Rpa2	0.721948252	-0.173558199	0.155	0.168	1
Dcp2	0.721986299	-0.277715377	0.161	0.175	1
Ighmbp2	0.722007618	-0.239027927	0.056	0.048	1
Elk1	0.722414891	-0.148234238	0.031	0.038	1
4932438A13Rik	0.722460742	-0.180094115	0.323	0.346	1
Ckap5	0.722707616	-0.327576	0.137	0.147	1
Serpinb6a	0.72293483	0.108738882	0.143	0.134	1
Amdhd2	0.723073947	0.205797727	0.062	0.055	1
Rab1a	0.723738508	-0.115496505	0.248	0.229	1
Poglut2	0.723961293	-0.13041273	0.037	0.031	1
Trbv12-1	0.723961293	0.328690476	0.037	0.031	1
Tor1aip1	0.724133571	-0.191458801	0.217	0.233	1
Slc25a29	0.724392943	-0.307450811	0.025	0.031	1
Atg9b	0.724788097	0.411433707	0.019	0.024	1
Xlr4a	0.725006224	0.126088975	0.106	0.096	1
Cplane1	0.725712777	0.110478411	0.205	0.195	1
Agtpbp1	0.725739897	0.393402207	0.068	0.062	1
Flvcr1	0.725775435	-0.160360369	0.037	0.031	1
E130102H24Rik	0.725775435	-0.604411493	0.037	0.031	1
Apc	0.725794031	-0.333134086	0.217	0.223	1
Ipp	0.725930888	-0.144705034	0.05	0.058	1
Sugp1	0.726396736	-0.296583748	0.137	0.147	1
Smcr8	0.72652755	0.179238534	0.037	0.045	1
Gm26510	0.726618329	0.415025235	0.143	0.137	1
Pccb	0.726810516	-0.441134737	0.031	0.038	1
Zfp932	0.726884155	-0.107352324	0.043	0.051	1
Kpna3	0.727245536	-0.195033499	0.099	0.11	1
Dcun1d5	0.727446797	0.141535229	0.404	0.414	1
Phf8	0.727746909	0.133473208	0.18	0.171	1
Cript	0.727808161	-0.212993838	0.23	0.247	1
Acbd5	0.728183737	-0.110283702	0.224	0.25	1
H2-DMb2	0.728395804	-0.233832327	0.043	0.051	1
Fbxo33	0.728605954	-0.170483203	0.186	0.202	1
2310061I04Rik	0.728667992	0.38639279	0.106	0.099	1
Got2	0.728840703	-0.117735421	0.267	0.247	1
Asb3	0.728885019	-0.131919771	0.255	0.277	1
Xrn1	0.729026285	-0.110115327	0.236	0.257	1
Ywhaq	0.72911317	-0.121164856	0.18	0.199	1
Ube3a	0.729211217	-0.145943262	0.311	0.284	1
Polr1c	0.730089569	0.24230323	0.118	0.11	1
Spast	0.731167675	-0.252151278	0.081	0.092	1
Pde4d	0.731256262	-0.230603192	0.174	0.185	1
Ppp2r3c	0.731453421	-0.140146329	0.062	0.055	1
4931440P22Rik	0.732182738	-0.13193193	0.025	0.031	1
Khsrp	0.732699922	0.290813046	0.143	0.161	1
Nsmf	0.732853151	0.474021263	0.062	0.055	1
Tmem41a	0.733047305	-0.305008526	0.037	0.031	1
Dock8	0.733509033	-0.166561222	0.516	0.507	1
Calr	0.733567951	-0.126816659	0.435	0.473	1
Cyp51	0.73369182	0.223215721	0.106	0.096	1
Cmtm6	0.734248816	-0.338363728	0.13	0.14	1
Lamp1	0.734864288	-0.236766335	0.398	0.408	1
Nufip1	0.735193554	-0.170806276	0.199	0.216	1
Gfi1	0.735260623	-0.408196041	0.161	0.171	1
1700021A07Rik	0.735452028	0.538341303	0.043	0.038	1
Polr1e	0.735888503	0.123939634	0.068	0.079	1
Arl6ip4	0.736190624	-0.325086694	0.23	0.25	1
Tom1l2	0.736271649	0.26965134	0.037	0.045	1
Zdhhc21	0.736373186	0.477982636	0.068	0.062	1
A830035O19Rik	0.736512689	0.254342691	0.031	0.038	1
Atcay	0.736512689	0.281362889	0.031	0.038	1
Dop1b	0.737057659	0.261132242	0.062	0.055	1
Iah1	0.737057936	-0.118537915	0.161	0.175	1
Tpcn2	0.737122377	0.573600656	0.043	0.038	1
BC051226	0.737455726	-0.318490977	0.093	0.082	1
Agtrap	0.737488128	0.125351015	0.043	0.051	1
B4galt7	0.737899846	-0.27664491	0.037	0.045	1
Prickle3	0.738460919	0.112886675	0.062	0.055	1
Hdac8	0.738530711	0.388103707	0.193	0.216	1
Nip7	0.738726035	0.103652044	0.248	0.236	1
Katnbl1	0.738793969	0.408097276	0.043	0.038	1
Senp1	0.738845355	0.107962352	0.18	0.171	1
Supv3l1	0.739204145	0.207033216	0.081	0.092	1
Psma5	0.73978135	-0.203327816	0.379	0.38	1
Pcyt2	0.739812395	-0.137332264	0.155	0.144	1
BC065397	0.740000229	0.37644765	0.025	0.031	1
Serp1	0.740034875	-0.204866617	0.236	0.25	1
Wdr74	0.740110387	0.208904422	0.199	0.192	1
Cacna2d4	0.740301412	0.149405742	0.056	0.065	1
Trbv29	0.74030934	2.749941456	0.025	0.021	1
Tex261	0.74129694	0.132274568	0.255	0.247	1
Fcho2	0.741842848	0.205636959	0.18	0.171	1
Mpp7	0.741946516	0.359745964	0.193	0.188	1
Mfn2	0.742675914	0.15549753	0.062	0.055	1
Atxn7l1	0.743096752	-0.181974505	0.323	0.308	1
Cdk9	0.743134324	0.160260422	0.224	0.216	1
Nlrc3	0.743581456	-0.128038517	0.087	0.096	1
Hk2	0.743595336	0.694131321	0.031	0.038	1
Trim35	0.743721511	-0.159814405	0.13	0.14	1
Dcaf1	0.744050296	-0.273705311	0.093	0.103	1
B230219D22Rik	0.744384389	-0.108070067	0.217	0.24	1
Vwa5a	0.744491945	0.556354532	0.05	0.058	1
Cc2d1b	0.74456966	0.129248266	0.106	0.12	1
Fam210a	0.744708849	-0.216004187	0.099	0.089	1
Rbms1	0.745082694	-0.125686416	0.323	0.342	1
Vcpip1	0.74541296	-0.191258187	0.118	0.13	1
Ripor2	0.745416698	-0.172115039	0.422	0.452	1
Tcaim	0.745492616	0.77962763	0.043	0.038	1
Zeb1	0.74549608	0.157207622	0.36	0.346	1
Pfdn1	0.746420194	-0.159359348	0.311	0.298	1
Elp2	0.746571004	0.155131314	0.143	0.134	1
Gm39469	0.746607067	0.295929157	0.124	0.116	1
Nt5c3	0.746751546	0.169602883	0.161	0.154	1
Map2k3	0.747383855	0.10061019	0.13	0.123	1
Rbks	0.747878436	-0.332027303	0.093	0.103	1
Ccdc61	0.747942774	-0.328618773	0.081	0.089	1
Kdm6a	0.748140998	0.270798404	0.323	0.312	1
Gtf2b	0.748224018	-0.283923817	0.23	0.233	1
Gm20186	0.748294342	0.205870401	0.068	0.079	1
Nudt3	0.748478396	-0.552741803	0.118	0.127	1
Grap2	0.748511114	-0.156535168	0.491	0.497	1
Zfp942	0.748552262	-0.495733405	0.075	0.082	1
Pbrm1	0.748667806	0.1387068	0.28	0.277	1
Surf6	0.748699828	-0.477199641	0.068	0.075	1
Pglyrp2	0.74898955	0.211965723	0.292	0.291	1
Hsd17b4	0.749065114	0.301568383	0.112	0.127	1
Tnrc6a	0.749086634	0.18116483	0.242	0.229	1
Shpk	0.749226797	1.283588537	0.025	0.021	1
Slc25a27	0.749226797	0.684022057	0.025	0.021	1
Cd2	0.749400853	-0.100062842	0.832	0.832	1
A930005H10Rik	0.750332081	0.211303925	0.075	0.068	1
Zfp568	0.750699746	0.601263851	0.031	0.038	1
Flii	0.751117283	-0.175087786	0.211	0.195	1
Lsm6	0.751162452	-0.231544473	0.342	0.356	1
Cln3	0.751342857	0.312212489	0.168	0.158	1
Mmachc	0.751461464	0.699260033	0.025	0.021	1
Nudt8	0.751461464	0.680018791	0.025	0.021	1
Polr2l	0.751646727	-0.134536224	0.23	0.25	1
Rcor3	0.751671201	0.189496004	0.05	0.058	1
Itfg2	0.752029005	-0.208808861	0.081	0.072	1
Usp39	0.752041844	-0.114202001	0.124	0.14	1
Dffa	0.75221056	0.17995174	0.043	0.038	1
Nucb2	0.75221056	0.365093132	0.043	0.038	1
Exd2	0.75221056	-0.122842568	0.043	0.038	1
Pbx4	0.752544722	0.183426458	0.056	0.065	1
Aimp2	0.752681347	-0.355351565	0.099	0.11	1
Pip5k1c	0.753109658	0.587523176	0.05	0.058	1
Dcp1b	0.753203948	-0.335462205	0.081	0.089	1
0610010K14Rik	0.753357946	-0.459072862	0.106	0.096	1
Hectd4	0.753466288	0.306311136	0.099	0.092	1
Ppm1l	0.753698216	0.537259652	0.025	0.021	1
Trmt44	0.753698216	0.651207367	0.025	0.021	1
5830405F06Rik	0.753698216	1.086162374	0.025	0.021	1
Zswim4	0.753698216	0.972835909	0.025	0.021	1
H2-Eb2	0.753698216	1.081960818	0.025	0.021	1
Uqcc1	0.753747243	0.145741322	0.099	0.11	1
Grsf1	0.754204233	0.213803491	0.093	0.086	1
Zfp692	0.75441232	-0.160761314	0.124	0.134	1
Alad	0.754618643	-0.122082771	0.075	0.082	1
Clptm1	0.755293099	-0.136514099	0.149	0.161	1
Dus4l	0.755366805	0.269718501	0.062	0.055	1
Trim12c	0.755565251	-0.213057717	0.186	0.202	1
Pex16	0.755587224	-0.159337133	0.13	0.116	1
Large1	0.755782123	0.791772774	0.043	0.051	1
Tmem245	0.755785188	0.235578199	0.075	0.086	1
Myef2	0.755886193	0.761570381	0.037	0.045	1
Tbc1d14	0.75591668	0.232874264	0.118	0.11	1
Fam57a	0.755937038	0.642372157	0.025	0.021	1
Cyb561d2	0.75613185	-0.486766887	0.081	0.089	1
Prkcsh	0.757734421	-0.207902295	0.199	0.185	1
Rpl13a	0.757989975	-0.194733868	0.404	0.421	1
A530083M17Rik	0.75817791	0.714828187	0.025	0.021	1
Hmgb1-ps8	0.75817791	0.59079093	0.025	0.021	1
Cep162	0.758196129	0.202268856	0.062	0.055	1
Calcoco1	0.758221987	0.186634211	0.155	0.144	1
Ostm1	0.758838665	0.214629965	0.093	0.086	1
Pcnx4	0.758947329	0.468678458	0.043	0.038	1
Triobp	0.759040825	0.273396712	0.205	0.202	1
Mrm2	0.759171027	0.39626222	0.037	0.045	1
Gabpa	0.759649919	-0.237399208	0.081	0.089	1
Tmem69	0.760420816	0.331887058	0.025	0.021	1
Ldlr	0.760420816	0.835687018	0.025	0.021	1
Gm37194	0.760420816	0.160142586	0.025	0.021	1
Nudt15	0.760420816	0.492670688	0.025	0.021	1
Rbm4	0.760420816	0.372778885	0.025	0.021	1
Mcoln3	0.760634406	0.288818144	0.043	0.038	1
Papola	0.760919709	0.105747564	0.304	0.298	1
Brap	0.760998012	-0.157518835	0.137	0.123	1
Zfp281	0.76111606	0.10320395	0.118	0.11	1
Map7d1	0.761179207	-0.300658438	0.106	0.113	1
Kdm2b	0.761530478	0.253895481	0.304	0.291	1
Cbwd1	0.76174475	-0.356942303	0.112	0.106	1
Insyn2b	0.7619183	-0.119380382	0.075	0.082	1
Alg13	0.762615273	-0.362339708	0.068	0.075	1
Gm12454	0.762665737	0.582208166	0.025	0.021	1
A230083N12Rik	0.762665737	0.679552502	0.025	0.021	1
Gm12940	0.762665737	1.155188165	0.025	0.021	1
Mterf1b	0.762665737	0.310380478	0.025	0.021	1
G630030J09Rik	0.762665737	0.948495611	0.025	0.021	1
4930430F08Rik	0.762665737	0.460501491	0.025	0.021	1
Pgap3	0.762665737	0.448301826	0.025	0.021	1
Myl4	0.762665737	0.331587422	0.025	0.021	1
Spef2	0.762665737	0.389777321	0.025	0.021	1
Rrp12	0.762665737	0.438085773	0.025	0.021	1
Hmgcs1	0.763202604	0.628174525	0.05	0.058	1
Prpf38a	0.763252265	-0.185220912	0.093	0.103	1
1110065P20Rik	0.763565941	0.153217208	0.099	0.092	1
Psmc4	0.763700143	-0.249273236	0.335	0.305	1
Prrc2b	0.764009795	-0.302602673	0.186	0.199	1
Hadha	0.764220141	-0.256794974	0.205	0.209	1
2010001A14Rik	0.764912657	0.328962911	0.025	0.021	1
Lrrc75a	0.764912657	0.128097814	0.025	0.021	1
Ifi27	0.764966189	0.102573538	0.646	0.651	1
Pex1	0.764971605	0.287342582	0.031	0.038	1
Mib2	0.764981462	0.311509442	0.043	0.051	1
Primpol	0.765502669	-0.16597748	0.112	0.103	1
Tmx1	0.765960231	0.189964965	0.18	0.171	1
Tes	0.765995849	-0.12562295	0.441	0.476	1
Gm23935	0.766033785	-0.157601519	0.261	0.243	1
Vopp1	0.766423964	-0.377822402	0.068	0.075	1
Ino80e	0.766515258	-0.168897531	0.161	0.178	1
Mia3	0.766630141	-0.182637448	0.261	0.277	1
Slc7a6	0.766664202	-0.405655575	0.13	0.116	1
Mrpl47	0.767161557	0.179194778	0.025	0.021	1
Tubd1	0.767161557	0.283020658	0.025	0.021	1
Ppp1r3e	0.767161557	0.184940053	0.025	0.021	1
Gm6545	0.767161557	0.768435041	0.025	0.021	1
Tmem87a	0.76717001	0.25445386	0.211	0.209	1
Rps6ka3	0.767477711	0.266889775	0.236	0.226	1
Rab11fip2	0.767662293	0.135687713	0.106	0.096	1
Rcl1	0.768153928	0.225018223	0.18	0.202	1
Gpi1	0.768323327	-0.136214828	0.689	0.705	1
Itprid2	0.768514992	0.444112995	0.05	0.045	1
Mtmr1	0.768569794	0.10964983	0.068	0.062	1
4632415L05Rik	0.76941242	0.134519994	0.025	0.021	1
Tsc2	0.76941242	-0.130957938	0.025	0.021	1
Cyp4v3	0.769441177	-0.313672987	0.062	0.068	1
Ccdc93	0.769594301	-0.263367367	0.106	0.113	1
Impad1	0.769920422	0.190328388	0.068	0.062	1
Xpo4	0.77016491	0.132929385	0.118	0.13	1
Wdr45b	0.770968565	0.390621381	0.106	0.099	1
Zfand1	0.770974767	-0.117492828	0.093	0.103	1
Trav14-1	0.771665228	0.169616172	0.025	0.021	1
Ext1	0.77178204	-0.104333546	0.217	0.212	1
Slc4a7	0.771937753	0.1030754	0.112	0.103	1
Strap	0.771997147	-0.104588091	0.311	0.325	1
Bcas3	0.772068834	0.167708769	0.205	0.202	1
2310011J03Rik	0.772756252	0.213751622	0.205	0.199	1
Atp6v0a1	0.7727843	-0.329567051	0.068	0.075	1
Nck2	0.772793408	0.392587773	0.093	0.086	1
Abtb2	0.773166282	0.225666173	0.205	0.199	1
Pebp1	0.773300882	-0.173056743	0.503	0.521	1
Dhx57	0.773487415	0.273481708	0.075	0.068	1
Mrpl13	0.773501162	-0.166517423	0.143	0.154	1
Chchd3	0.773538815	0.198342909	0.391	0.384	1
Dync1h1	0.773817305	-0.171677972	0.199	0.209	1
Mtmr10	0.773919963	0.32622197	0.025	0.021	1
Eml3	0.773959696	0.119618641	0.093	0.086	1
Zfp292	0.774001323	-0.245016914	0.41	0.401	1
Gm26839	0.7741714	0.126843559	0.043	0.038	1
Tbc1d9b	0.775025072	0.231834054	0.124	0.116	1
Yipf3	0.775103863	0.184063796	0.217	0.219	1
Mrpl1	0.775161218	0.242607989	0.112	0.103	1
Slfn9	0.775330078	0.258974959	0.068	0.062	1
Pym1	0.7753493	-0.186307016	0.143	0.154	1
Txlng	0.7753493	0.293148858	0.155	0.147	1
Sytl1	0.775462142	-0.188515012	0.118	0.127	1
C2cd2l	0.776176606	-0.274298555	0.025	0.021	1
Gm5134	0.776176606	-0.365472829	0.025	0.021	1
Commd10	0.776979872	0.282628768	0.112	0.11	1
Lrig1	0.777167046	-0.181695074	0.466	0.479	1
Acvr1b	0.777566585	-0.430934108	0.043	0.038	1
Ptprs	0.777632082	0.203506673	0.099	0.089	1
Gsn	0.777967356	0.566103205	0.05	0.045	1
Naa16	0.778067074	-0.429160724	0.149	0.154	1
Iqsec1	0.778090183	-0.218402984	0.062	0.055	1
Slc9a7	0.778764526	-0.476681974	0.062	0.068	1
Rhof	0.778855633	0.183764135	0.329	0.332	1
Rnf111	0.778975904	0.316189442	0.18	0.171	1
Mcts1	0.779100445	-0.309335987	0.236	0.24	1
Tmem126b	0.779545991	0.271511727	0.05	0.045	1
Gnpnat1	0.779601706	-0.16333027	0.168	0.175	1
Fam204a	0.779735212	0.245469086	0.106	0.099	1
Tm2d1	0.779861719	-0.231286043	0.174	0.182	1
Lsm7	0.780169068	-0.163098839	0.435	0.455	1
Rpusd1	0.78033565	-0.667836995	0.043	0.048	1
Gm37202	0.780695548	-0.249458261	0.025	0.021	1
Casc1	0.780695548	-0.57176318	0.025	0.021	1
Elac2	0.780944443	-0.353630555	0.062	0.055	1
Dzip1	0.781486248	-0.115610509	0.075	0.082	1
Vdac3	0.782371525	-0.263951776	0.199	0.209	1
Fos	0.782611545	0.125046229	0.814	0.832	1
Cul4a	0.783684543	0.412788371	0.081	0.075	1
Cramp1l	0.78410658	-0.100088719	0.062	0.068	1
Mllt3	0.784226744	0.228015542	0.739	0.723	1
Bicd2	0.784287331	0.417836762	0.05	0.045	1
Rtn4ip1	0.78522191	-0.843510994	0.025	0.021	1
Zfp414	0.785250082	0.126284253	0.124	0.116	1
Yif1b	0.785275194	-0.178326274	0.168	0.182	1
Zdhhc4	0.785348866	0.131045744	0.168	0.158	1
Nup35	0.785869568	0.400271165	0.05	0.045	1
Smim14	0.785893805	-0.188705532	0.248	0.257	1
Exoc5	0.785944272	-0.136642666	0.161	0.175	1
2700062C07Rik	0.786181836	0.231483773	0.068	0.062	1
Sephs1	0.786440632	0.301883087	0.075	0.068	1
Smarcd1	0.786761631	-0.293579213	0.124	0.134	1
Zfyve27	0.786830322	-0.17259878	0.068	0.075	1
Apool	0.786830322	-0.30905106	0.068	0.075	1
Tbc1d31	0.787487827	-0.294679218	0.025	0.021	1
Sco2	0.787487827	-0.253100431	0.025	0.021	1
Lig3	0.787512219	-0.224398757	0.056	0.062	1
Slc37a1	0.787512219	-0.322324863	0.056	0.062	1
Fbxw8	0.787630364	-0.35442727	0.075	0.082	1
Oaz2	0.787739277	0.185978049	0.075	0.068	1
Dpy30	0.787921081	-0.281234104	0.161	0.171	1
Itch	0.789018165	-0.171253919	0.28	0.267	1
Camkmt	0.789173718	0.209749612	0.099	0.11	1
Trpm4	0.789687524	-0.174691409	0.106	0.113	1
Mpi	0.789755545	-0.638220986	0.025	0.021	1
Fam193a	0.789941197	-0.182419738	0.174	0.185	1
Kcmf1	0.791011525	0.130974874	0.255	0.247	1
Dennd4a	0.791230674	-0.223512662	0.304	0.312	1
Shld1	0.791288592	0.285459421	0.242	0.243	1
Mcm6	0.791765999	-0.31068677	0.217	0.229	1
Mrpl22	0.791770672	0.271310538	0.205	0.205	1
Csrnp1	0.791834985	0.305454375	0.106	0.099	1
Sgk1	0.792688031	-0.151895975	0.093	0.086	1
Tspan31	0.792806872	0.323062089	0.199	0.195	1
Ndufaf1	0.792939722	0.1418702	0.075	0.068	1
Tbcel	0.793141889	-0.220671307	0.056	0.062	1
Polk	0.793141889	-0.367915552	0.056	0.062	1
Zfpl1	0.793216173	-0.213917083	0.112	0.116	1
Secisbp2	0.793383685	-0.161192128	0.174	0.185	1
Derl2	0.793886058	-0.122498412	0.174	0.168	1
Phkb	0.79450873	-0.254370269	0.168	0.175	1
Unc119b	0.794521448	-0.274513776	0.068	0.075	1
Psma4	0.794897234	0.107368008	0.379	0.38	1
Tmed3	0.795005665	-0.171179789	0.217	0.223	1
Idi1	0.795381357	0.389228718	0.05	0.045	1
Hmgn1	0.795576456	-0.124165865	0.317	0.298	1
Pcbp2	0.795821135	-0.199987536	0.435	0.432	1
Fabp5	0.79615734	-0.210544777	0.118	0.13	1
Milr1	0.796434777	1.316176624	0.031	0.027	1
Tgif2	0.796494879	-0.252654544	0.05	0.055	1
Phb	0.797085605	-0.13806961	0.205	0.219	1
Mtap	0.797494493	-0.296208617	0.112	0.12	1
Elp4	0.79752624	0.670024711	0.137	0.134	1
Wbp1	0.797739408	0.298204923	0.174	0.175	1
Ublcp1	0.798190706	-0.211050965	0.106	0.113	1
Atg16l2	0.798257381	-0.141226211	0.143	0.151	1
Fam118b	0.798257381	-0.135642578	0.143	0.151	1
Cuedc1	0.798436345	0.678378278	0.031	0.027	1
Homer1	0.798849062	-0.172069052	0.062	0.068	1
Gnpda1	0.799927171	0.445463393	0.087	0.082	1
Zfp410	0.799957964	0.127617056	0.075	0.082	1
Rdx	0.799965672	-0.106546844	0.205	0.209	1
Limd1	0.799966516	-0.204028347	0.13	0.137	1
Ppic	0.800194132	-0.115836127	0.056	0.062	1
Ppm1g	0.800200716	-0.20981369	0.366	0.373	1
Inpp4b	0.800506284	0.12458007	0.981	0.973	1
Ndufs1	0.800688884	0.137651839	0.155	0.151	1
Oat	0.80096858	0.139021126	0.118	0.11	1
Kdm6b	0.801314824	0.464471495	0.174	0.192	1
Eif2ak4	0.801606558	-0.116190653	0.056	0.062	1
C330018D20Rik	0.801606558	-0.111024647	0.056	0.062	1
Rrp36	0.80161591	0.234606539	0.155	0.151	1
Plscr3	0.801739583	0.240693357	0.05	0.045	1
Gm17251	0.801739583	0.265584422	0.05	0.045	1
Utp15	0.801793592	-0.287581579	0.087	0.079	1
Magoh	0.801860535	-0.122909437	0.273	0.291	1
Ecpas	0.801910115	0.213027539	0.18	0.178	1
Supt6	0.80234408	-0.217301609	0.186	0.175	1
Bcas1	0.802443447	0.357449829	0.031	0.027	1
Pigm	0.802464319	0.364027275	0.056	0.051	1
Pbdc1	0.80255868	-0.127322301	0.168	0.178	1
Pdss2	0.802583517	-0.262253795	0.124	0.134	1
Mrps2	0.803666137	-0.210879085	0.075	0.082	1
Zdhhc15	0.803723907	-0.787315488	0.124	0.113	1
Stimate	0.803958497	0.570558198	0.056	0.051	1
Asxl1	0.804314268	-0.145669532	0.298	0.315	1
Sco1	0.804448955	0.381379192	0.031	0.027	1
Ndc80	0.804448955	0.64428907	0.031	0.027	1
Urod	0.804644851	0.210842753	0.13	0.127	1
Orc4	0.804744851	-0.2547905	0.224	0.229	1
Glg1	0.804844166	0.226425224	0.292	0.301	1
Abhd18	0.80584771	0.100357044	0.056	0.062	1
Dhodh	0.805980714	0.138514197	0.075	0.068	1
Plin3	0.805980714	0.187358054	0.075	0.068	1
Pttg1ip	0.806165748	0.184190203	0.186	0.209	1
C330013E15Rik	0.80645575	0.807039129	0.031	0.027	1
Twnk	0.80651691	-0.167370765	0.05	0.045	1
Trp53	0.806965738	0.16940425	0.453	0.473	1
Etaa1	0.807006187	0.270507054	0.081	0.089	1
Tmem71	0.807224442	0.122049039	0.118	0.13	1
Fam45a	0.808445309	0.310143417	0.056	0.051	1
Spaca1	0.808463821	0.659520742	0.031	0.027	1
Gm49783	0.808463821	0.32513035	0.031	0.027	1
Mospd1	0.808463821	0.477863689	0.031	0.027	1
Vps37a	0.809010567	0.205225184	0.168	0.161	1
Cdc27	0.80909891	0.139600965	0.13	0.14	1
Stam2	0.809149156	0.271447706	0.155	0.171	1
Pgm2	0.809903736	0.123861919	0.075	0.068	1
Gm15446	0.809942322	-0.245222981	0.05	0.055	1
Rab24	0.810256885	-0.303352397	0.273	0.274	1
Tnpo3	0.810374706	-0.215778054	0.18	0.168	1
Zfp119b	0.810473154	0.773007374	0.031	0.027	1
Brms1l	0.811212477	-0.103290433	0.075	0.068	1
AU040320	0.811258556	0.160538947	0.13	0.123	1
Dnajc16	0.811301466	0.15145065	0.05	0.045	1
Tcp1	0.811572044	-0.188196395	0.391	0.401	1
Mrtfa	0.811702107	0.109340077	0.304	0.325	1
Rmnd5b	0.812037519	0.242733406	0.161	0.161	1
G2e3	0.812099583	-0.609941706	0.043	0.048	1
Eif5a2	0.812483737	0.767933808	0.031	0.027	1
Asap1	0.812554089	0.253391186	0.596	0.623	1
Cenpb	0.812798384	-0.312041287	0.087	0.079	1
Otud6b	0.813489224	-0.148754319	0.068	0.062	1
Samd8	0.814437513	0.528995868	0.056	0.051	1
Mthfsd	0.814437513	-0.202366117	0.05	0.055	1
Mocs3	0.814495102	-0.191499326	0.05	0.045	1
Cd8b1	0.814495557	0.371951537	0.031	0.027	1
Arhgap18	0.81462327	0.259234774	0.143	0.158	1
Zdhhc13	0.815176667	-0.171171741	0.112	0.12	1
Gfpt1	0.815255673	0.237881134	0.112	0.106	1
Capn2	0.8153529	-0.350440258	0.087	0.092	1
Rexo2	0.815555126	-0.135341352	0.41	0.425	1
Gm36975	0.816218588	0.219782336	0.081	0.075	1
Ankrd37	0.816218588	0.340019298	0.081	0.075	1
Tysnd1	0.816279456	0.178525535	0.118	0.113	1
Tnc	0.8165086	0.47321372	0.031	0.027	1
1110008P14Rik	0.816636792	-0.169347309	0.261	0.274	1
E130309D02Rik	0.816843727	-0.387133823	0.081	0.086	1
Rab33b	0.816892357	-0.385496536	0.043	0.048	1
Mrps10	0.817293921	-0.191821858	0.106	0.099	1
Haus3	0.817409163	-0.105017689	0.106	0.113	1
Vhl	0.817437716	0.245495866	0.056	0.051	1
Exosc7	0.817438903	0.139183038	0.199	0.199	1
Cep97	0.817693267	-0.191387971	0.087	0.092	1
1810030O07Rik	0.817883243	0.154444603	0.155	0.151	1
Lman1	0.818307124	-0.137827442	0.112	0.12	1
1600002D24Rik	0.818522856	0.152732418	0.031	0.027	1
Ifnar1	0.818578222	0.176395607	0.248	0.274	1
Fam133b	0.818727299	-0.101825666	0.161	0.175	1
Wdr12	0.8193129	-0.291577932	0.137	0.144	1
Mafk	0.819530365	0.183173891	0.031	0.027	1
Atp6v1e1	0.820006148	-0.217999321	0.205	0.192	1
Clptm1l	0.820052138	-0.333882175	0.211	0.219	1
Pmf1	0.82009136	-0.326968228	0.043	0.048	1
Sipa1l3	0.82009136	-0.293644594	0.043	0.048	1
Man2a2	0.820345135	-0.403302046	0.037	0.041	1
Smarcc1	0.820426373	-0.364197737	0.193	0.199	1
Polr3e	0.820440595	-0.825664989	0.05	0.055	1
Platr25	0.820538309	0.304354254	0.031	0.027	1
Bysl	0.820538309	0.375686702	0.031	0.027	1
Pias2	0.821131307	0.265555703	0.093	0.103	1
Anapc16	0.821196451	-0.102829242	0.236	0.25	1
Gadd45g	0.821499875	0.336640236	0.267	0.281	1
Snx25	0.821616916	-0.303946931	0.093	0.099	1
H1f2	0.821693116	0.347966965	0.087	0.082	1
Ccnt1	0.821935563	-0.237429405	0.224	0.226	1
Slfn10-ps	0.821943025	0.438709882	0.056	0.051	1
Khdc4	0.822014203	0.111814635	0.137	0.134	1
Commd2	0.822459162	-0.215008948	0.193	0.202	1
Mllt6	0.823240801	-0.540782793	0.13	0.134	1
Mtfmt	0.823551255	-0.336417735	0.087	0.092	1
Gtf2f2	0.823591627	-0.103286039	0.161	0.171	1
Relt	0.824274755	0.250516605	0.087	0.096	1
Mrps22	0.82429057	-0.283456886	0.056	0.062	1
Gcc2	0.824445265	0.225288671	0.168	0.164	1
Gcfc2	0.824572761	-0.208049261	0.031	0.027	1
Gm17435	0.824572761	0.113386064	0.031	0.027	1
Gm49625	0.824572761	0.468669788	0.031	0.027	1
Crnkl1	0.824991272	-0.186433694	0.174	0.182	1
Dcun1d2	0.825001922	0.315025528	0.062	0.058	1
Ethe1	0.825334646	0.132494094	0.087	0.082	1
Ntng2	0.825517414	-0.546435635	0.037	0.041	1
Sp3	0.825621077	0.127409621	0.342	0.349	1
Ly96	0.826180402	1.447240048	0.012	0.01	1
Catspere2	0.826180402	1.335776508	0.012	0.01	1
Gm20721	0.826180402	0.978981615	0.012	0.01	1
Gm17655	0.826180402	1.055458916	0.012	0.01	1
Hspb1	0.826180402	1.032847305	0.012	0.01	1
Zfp61	0.826180402	0.937249215	0.012	0.01	1
4732471J01Rik	0.826180402	0.761156288	0.012	0.01	1
Gm44829	0.826180402	0.780091441	0.012	0.01	1
Cdr2	0.826180402	1.13407777	0.012	0.01	1
Usp31	0.826180402	1.304156559	0.012	0.01	1
Gm7435	0.826180402	0.685350204	0.012	0.01	1
Gm11944	0.826180402	1.119998184	0.012	0.01	1
Gm46562	0.826180402	0.953702796	0.012	0.01	1
Tfg	0.826346062	0.137478484	0.205	0.205	1
Polr3gl	0.826454214	-0.102086545	0.05	0.055	1
Zwilch	0.826591734	0.239739235	0.031	0.027	1
Magi3	0.826775175	0.280185945	0.068	0.075	1
Msrb1	0.826933499	0.102954061	0.137	0.134	1
Rexo4	0.827715701	-0.227580134	0.112	0.12	1
Tmem168	0.828372107	0.131370383	0.087	0.082	1
Nlrc5	0.828730742	-0.1644875	0.323	0.332	1
Nceh1	0.828903913	-0.382426735	0.05	0.045	1
Trps1	0.829322031	0.153404673	0.112	0.106	1
Mr1	0.829409094	0.740508477	0.012	0.01	1
Gm13293	0.829409094	1.056017373	0.012	0.01	1
A730011C13Rik	0.829409094	0.976804922	0.012	0.01	1
Fbxo10	0.829409094	0.706297701	0.012	0.01	1
Gtpbp10	0.829409094	0.834357148	0.012	0.01	1
Tmc4	0.829409094	0.725983843	0.012	0.01	1
Zfp940	0.829409094	0.499991028	0.012	0.01	1
Cib2	0.829409094	0.81216153	0.012	0.01	1
Pcgf2	0.829409094	0.865005222	0.012	0.01	1
Birc5	0.829409094	1.533895157	0.012	0.01	1
Prodh	0.829409094	0.795620501	0.012	0.01	1
Gm6034	0.829409094	0.908862706	0.012	0.01	1
2310026I22Rik	0.829409094	0.611892393	0.012	0.01	1
Ercc6l	0.829409094	1.04081286	0.012	0.01	1
Aste1	0.82970614	-0.176148948	0.043	0.048	1
Rad54l2	0.82970614	-0.304147089	0.043	0.048	1
Crtap	0.82970614	-0.254194585	0.043	0.048	1
Arl16	0.829901118	0.19107613	0.062	0.068	1
Man1c1	0.830633106	0.521353919	0.031	0.027	1
Dancr	0.830971138	-0.262361101	0.05	0.055	1
Poldip3	0.831138428	-0.194096339	0.143	0.147	1
Tlr1	0.831412184	0.128853978	0.087	0.082	1
Atp6ap1	0.831681697	-0.211789569	0.193	0.202	1
Hdhd5	0.831740941	-0.291486642	0.118	0.11	1
Tmem138	0.832113885	-0.16442285	0.05	0.045	1
Tapt1	0.832385175	0.147563901	0.093	0.103	1
Osm	0.832425547	-0.374694204	0.037	0.041	1
Ggh	0.832614648	0.10845943	0.062	0.068	1
Gm37772	0.83264067	0.416354119	0.012	0.01	1
2500004C02Rik	0.83264067	0.535775577	0.012	0.01	1
6430550D23Rik	0.83264067	0.842590326	0.012	0.01	1
9630013D21Rik	0.83264067	1.214696722	0.012	0.01	1
Gm43684	0.83264067	0.704573525	0.012	0.01	1
B4galnt3	0.83264067	0.742899499	0.012	0.01	1
Gm44899	0.83264067	0.599175414	0.012	0.01	1
Pidd1	0.83264067	0.666581512	0.012	0.01	1
Phlpp2	0.83264067	1.176728162	0.012	0.01	1
Angptl6	0.83264067	0.771504034	0.012	0.01	1
Gm11478	0.83264067	0.367291624	0.012	0.01	1
Sp6	0.83264067	0.712767107	0.012	0.01	1
Gm49586	0.83264067	0.223057745	0.012	0.01	1
Gm4419	0.83264067	-0.309982247	0.012	0.01	1
Gm20337	0.83264067	0.512524775	0.012	0.01	1
Zfp808	0.83264067	0.397446168	0.012	0.01	1
Gm9800	0.83264067	0.453571512	0.012	0.01	1
Cdo1	0.83264067	0.753100832	0.012	0.01	1
Gm42067	0.83264067	0.167179349	0.012	0.01	1
Gm14963	0.83264067	0.526161294	0.012	0.01	1
Gm14681	0.83264067	0.463720714	0.012	0.01	1
Dedd2	0.83281279	0.277061757	0.143	0.14	1
Atp13a2	0.832836156	0.327075765	0.056	0.062	1
Rftn2	0.832916819	-0.496531655	0.043	0.048	1
Gadd45a	0.833985536	0.449111929	0.056	0.051	1
Mapk1	0.834053824	-0.303602419	0.385	0.387	1
Actn4	0.834110361	-0.236853466	0.286	0.271	1
Kat14	0.834678964	-0.163101999	0.031	0.027	1
Stk38l	0.8347083	0.281365419	0.093	0.089	1
Zfp592	0.834766369	0.198258946	0.13	0.127	1
Preb	0.835050689	-0.406888771	0.124	0.113	1
Csnk1g1	0.835232085	0.352032699	0.217	0.212	1
Gvin1	0.835326661	-0.108623145	0.05	0.045	1
Pigb	0.835326661	-0.239754389	0.05	0.045	1
Ddx31	0.835609658	0.693686655	0.037	0.034	1
Rnf169	0.835633926	0.245881109	0.155	0.151	1
Gm37233	0.835875077	0.714705804	0.012	0.01	1
Tyw3	0.835875077	0.56602876	0.012	0.01	1
Ccne2	0.835875077	0.801927093	0.012	0.01	1
Gm12367	0.835875077	0.238499516	0.012	0.01	1
Gm11209	0.835875077	0.357124944	0.012	0.01	1
Pi4k2b	0.835875077	0.570807318	0.012	0.01	1
Ube2n-ps1	0.835875077	0.566102955	0.012	0.01	1
Paqr3	0.835875077	0.396858285	0.012	0.01	1
Phkg1	0.835875077	0.341297842	0.012	0.01	1
Mettl27	0.835875077	0.44099063	0.012	0.01	1
Gm16120	0.835875077	0.400229545	0.012	0.01	1
6530409C15Rik	0.835875077	-0.173961874	0.012	0.01	1
Gm5577	0.835875077	0.214604005	0.012	0.01	1
Tulp3	0.835875077	0.294013884	0.012	0.01	1
Dhdh	0.835875077	0.311312512	0.012	0.01	1
Adam9	0.835875077	0.416344895	0.012	0.01	1
Cenpu	0.835875077	0.420943476	0.012	0.01	1
Icam4	0.835875077	0.389120508	0.012	0.01	1
9330160F10Rik	0.835875077	0.341193622	0.012	0.01	1
Hexim2	0.835875077	0.4020262	0.012	0.01	1
Zfp85	0.835875077	0.280281094	0.012	0.01	1
Foxred2	0.835875077	0.265436326	0.012	0.01	1
Crybg3	0.835875077	0.322668446	0.012	0.01	1
Spaca6	0.835875077	0.263966361	0.012	0.01	1
Btnl7-ps	0.835875077	0.684083592	0.012	0.01	1
Gm14586	0.835875077	0.485167692	0.012	0.01	1
Hook2	0.835884508	-0.265127578	0.037	0.041	1
Xylt2	0.835884508	-0.412627381	0.037	0.041	1
Smg7	0.836095745	0.294929553	0.217	0.219	1
Egr2	0.836130286	-0.16274801	0.043	0.048	1
Cutc	0.836148932	-0.709466067	0.031	0.034	1
Agpat5	0.836296736	0.293071341	0.137	0.147	1
Etf1	0.836375371	0.223714858	0.292	0.288	1
Dpy19l3	0.836703542	0.222470444	0.031	0.027	1
Mospd2	0.836703542	-0.466115208	0.031	0.027	1
Mblac2	0.837002376	0.168217912	0.056	0.051	1
Dis3	0.837383195	-0.435714683	0.087	0.079	1
Gtf2ird2	0.83744111	0.455582375	0.037	0.034	1
Zfp512	0.83773805	-0.433090369	0.043	0.048	1
Ice2	0.837830287	0.477743101	0.062	0.058	1
Rhno1	0.838179843	-0.16233872	0.112	0.103	1
Fam49a	0.838335865	-0.220917026	0.099	0.106	1
Galnt11	0.838472872	0.335507205	0.106	0.099	1
Otud1	0.838729202	-0.210331885	0.031	0.027	1
Lrrc42	0.838827319	0.106668762	0.087	0.092	1
Gm16152	0.839112261	-0.134561194	0.012	0.01	1
Asb1	0.839112261	-0.10920336	0.012	0.01	1
Gm37215	0.839112261	0.128471156	0.012	0.01	1
Rpl27-ps1	0.839112261	0.132248782	0.012	0.01	1
A130006I12Rik	0.839112261	0.126383001	0.012	0.01	1
Tmem250-ps	0.839112261	-0.111177468	0.012	0.01	1
Crat	0.839112261	0.379184882	0.012	0.01	1
Uckl1os	0.839112261	-0.348884041	0.012	0.01	1
Zfp991	0.839112261	0.428141768	0.012	0.01	1
Gm31363	0.839112261	-0.128141973	0.012	0.01	1
Gm15706	0.839112261	-0.191430468	0.012	0.01	1
Gm45155	0.839112261	0.134612106	0.012	0.01	1
Mast1	0.839112261	0.167781744	0.012	0.01	1
Gm48611	0.839112261	-0.342644735	0.012	0.01	1
Gm12166	0.839112261	-0.191278165	0.012	0.01	1
Rnase6	0.839112261	-0.235545219	0.012	0.01	1
Mtrf1	0.839112261	0.113033982	0.012	0.01	1
Skp2	0.839112261	0.458465058	0.012	0.01	1
Gm23119	0.839112261	0.220037215	0.012	0.01	1
1700030N03Rik	0.839112261	0.206528795	0.012	0.01	1
Qser1	0.839346646	-0.397619073	0.037	0.041	1
2610204G07Rik	0.83953227	0.239891162	0.211	0.219	1
Pecam1	0.839710639	-0.317908556	0.236	0.223	1
Mrps30	0.840795681	-0.116740414	0.155	0.161	1
Rpp30	0.841157102	-0.259940141	0.081	0.086	1
Elp3	0.841772188	0.123243358	0.093	0.089	1
Hyal2	0.84182079	-0.483942641	0.031	0.034	1
Dync1li2	0.842116186	0.101860212	0.062	0.058	1
Mdc1	0.842116186	0.137190456	0.062	0.058	1
Sec61a2	0.84235217	-0.258875012	0.012	0.01	1
Ckap2l	0.84235217	0.206347015	0.012	0.01	1
Macrod2	0.84235217	0.329263987	0.012	0.01	1
Pole	0.84235217	-1.031099336	0.012	0.01	1
Gm15856	0.84235217	-0.301727621	0.012	0.01	1
D6Wsu163e	0.84235217	-0.221469667	0.012	0.01	1
Tomt	0.84235217	-0.238991774	0.012	0.01	1
Rln3	0.84235217	-0.85536082	0.012	0.01	1
Gm16536	0.84235217	-0.203447405	0.012	0.01	1
Map2k3os	0.84235217	-0.977330761	0.012	0.01	1
Zfp874a	0.84235217	-0.522992311	0.012	0.01	1
Mtx3	0.84235217	-0.394965216	0.012	0.01	1
Gm16973	0.84235217	-0.258476848	0.012	0.01	1
Zbtb24	0.842376962	0.221163867	0.087	0.082	1
Usp14	0.842487898	0.100968627	0.193	0.185	1
Cdkn2aipnl	0.842751351	-0.244543164	0.205	0.209	1
Arsa	0.842811896	-0.251342157	0.037	0.041	1
Oxsm	0.842953981	-0.775286424	0.025	0.027	1
Dnajc9	0.842979096	0.110898802	0.168	0.164	1
Borcs7	0.843043209	-0.136095556	0.056	0.051	1
Ccpg1	0.843043209	0.175189461	0.05	0.055	1
Rab40c	0.843488412	-0.220266041	0.062	0.068	1
Map2k7	0.843488412	0.252323157	0.068	0.065	1
Dlg1	0.84362849	0.311103518	0.23	0.233	1
Gm44694	0.843713251	-0.308980587	0.031	0.034	1
Frat1	0.843713251	-0.255760688	0.031	0.034	1
Herpud2	0.843852465	0.235842342	0.13	0.127	1
Rsrc1	0.843889226	-0.152823037	0.267	0.267	1
Ktn1	0.84423816	0.210734908	0.317	0.315	1
Nr1d2	0.844545667	-0.428053735	0.037	0.041	1
Ptar1	0.844545667	-0.330751414	0.037	0.041	1
B130055M24Rik	0.844775635	0.581518208	0.037	0.034	1
Trav12-3	0.844812545	0.401557588	0.031	0.027	1
Tasp1	0.844962191	0.428842927	0.205	0.199	1
Gm38287	0.84559475	-0.545651191	0.012	0.01	1
Ncapg	0.84559475	-1.260634561	0.012	0.01	1
Apobec2	0.84559475	-0.217285013	0.012	0.01	1
Dph2	0.845606614	-0.516258643	0.031	0.034	1
Cdca7l	0.845677762	-0.289440558	0.099	0.092	1
Zxdc	0.845898698	-0.198508595	0.087	0.092	1
Gigyf2	0.84600999	-0.19003799	0.23	0.233	1
0610040B10Rik	0.846067116	0.129298746	0.056	0.051	1
H2ac20	0.846280192	-0.130815332	0.037	0.041	1
Rgs9	0.846280192	-0.204320004	0.037	0.041	1
Chchd7	0.846362164	0.307729352	0.143	0.14	1
Arhgef11	0.846611397	0.65955136	0.037	0.034	1
Zcchc4	0.846611397	0.418045555	0.037	0.034	1
Map2k4	0.846747789	0.105620535	0.199	0.192	1
Myo5a	0.846924025	0.522944487	0.075	0.072	1
Fam169b	0.847355369	0.127388812	0.658	0.64	1
Chd2	0.847395593	0.247885922	0.323	0.356	1
Ppard	0.847398635	0.862564245	0.043	0.048	1
Dnajc18	0.847398635	0.33742504	0.043	0.048	1
Tubgcp2	0.847491605	-0.127141697	0.118	0.123	1
Mfap1b	0.847762688	-0.283804641	0.118	0.11	1
Strip1	0.847819499	0.30428104	0.099	0.096	1
Gm47882	0.848204741	-0.667812834	0.05	0.045	1
Entpd7	0.848447991	0.14935243	0.037	0.034	1
Klc2	0.848473698	0.770957418	0.043	0.041	1
Pvr	0.848879458	0.164974755	0.068	0.075	1
Zmiz2	0.849199641	-0.181757428	0.161	0.151	1
Gm17494	0.849396005	-0.529763782	0.031	0.034	1
Slc15a4	0.849751468	0.203791329	0.037	0.041	1
Klhl15	0.849751468	-0.176464965	0.037	0.041	1
Dnaja3	0.850106396	0.182909868	0.093	0.099	1
B3gat3	0.850511936	-0.182928555	0.137	0.127	1
Tbc1d12	0.850607216	-0.420100163	0.056	0.051	1
Snupn	0.851210457	0.166913402	0.093	0.089	1
Slc16a6	0.851292012	0.170793591	0.031	0.034	1
Gm15506	0.852121692	0.347444786	0.05	0.055	1
Yipf2	0.85212364	0.481335828	0.037	0.034	1
Acp6	0.8521999	0.192384742	0.106	0.103	1
Srp19	0.852411453	-0.252408553	0.335	0.339	1
Slc36a3os	0.852806573	0.466042594	0.087	0.096	1
Ezh1	0.852921566	0.224485164	0.106	0.113	1
Nmral1	0.852938025	-0.668649501	0.031	0.027	1
Cops7b	0.853027565	0.531650043	0.068	0.065	1
Herc6	0.85317834	-0.324204503	0.168	0.171	1
Zscan21	0.85322566	0.209571004	0.037	0.041	1
Vps8	0.853351511	-0.288504385	0.075	0.068	1
Cenpo	0.853512108	-0.789202003	0.025	0.027	1
Ctps	0.853516624	-0.293453395	0.075	0.079	1
Cep70	0.853962675	0.384758163	0.037	0.034	1
Tnfaip1	0.853962675	0.586669334	0.037	0.034	1
Unkl	0.853962675	0.162003503	0.037	0.034	1
Ap3s1	0.854323769	0.128849579	0.168	0.164	1
Gdpd5	0.855001481	0.135940504	0.062	0.058	1
Lemd3	0.855152275	0.299270001	0.05	0.055	1
Miip	0.855419019	-0.291556066	0.112	0.116	1
Cers2	0.855456618	0.138925764	0.224	0.223	1
Nfatc2	0.855593582	-0.219943277	0.13	0.137	1
Gm10563	0.85562695	-0.793122748	0.025	0.027	1
Eaf2	0.85562695	-0.613129348	0.025	0.027	1
Necap2	0.855797355	-0.312114952	0.18	0.185	1
Ptov1	0.855802504	0.401634588	0.037	0.034	1
Nt5m	0.855937684	0.281701148	0.093	0.089	1
Rbbp8	0.856435636	0.130549359	0.062	0.058	1
Cep83os	0.856985151	0.123913745	0.031	0.034	1
Zdhhc9	0.856985151	-0.174887882	0.031	0.034	1
Ccdc91	0.857122448	0.213005861	0.068	0.065	1
Hnrnpa3	0.857306263	-0.113620903	0.752	0.723	1
Nup210	0.857431547	0.242693647	0.236	0.226	1
Rdh11	0.857742829	-0.788334567	0.025	0.027	1
Tnfrsf10b	0.857742829	-0.70774561	0.025	0.027	1
Mcub	0.858184996	0.34116002	0.05	0.055	1
Msantd2	0.858268536	0.117776689	0.087	0.082	1
Timm21	0.858376514	0.271444129	0.124	0.12	1
Guf1	0.858670343	0.320297765	0.075	0.072	1
Fam172a	0.858803973	0.137462119	0.422	0.438	1
Card9	0.858884534	-0.469493521	0.031	0.034	1
Terf2ip	0.859041656	-0.422120929	0.13	0.127	1
H4c3	0.859484504	0.249258667	0.037	0.034	1
Zbtb11os1	0.859854515	0.265383028	0.062	0.068	1
Dip2a	0.85985973	-0.75028194	0.025	0.027	1
Hdac10	0.860182525	0.243552193	0.037	0.041	1
2310009B15Rik	0.860412775	-0.225458495	0.093	0.099	1
E030030I06Rik	0.860718649	-0.201879448	0.081	0.086	1
Adam10	0.860730294	-0.130188548	0.379	0.394	1
Fam192a	0.861070957	0.192103531	0.13	0.127	1
Prorsd1	0.861284986	0.76066776	0.075	0.072	1
Chpf2	0.861326655	0.430169617	0.037	0.034	1
Nat2	0.861326655	0.226134293	0.037	0.034	1
Dusp22	0.861326655	0.185365404	0.037	0.034	1
Trav9-2	0.86197764	-0.532885361	0.025	0.027	1
Usp40	0.862026798	0.706841228	0.043	0.041	1
Chrna9	0.862588261	0.414932452	0.068	0.065	1
Tmem129	0.86268574	-0.111272765	0.031	0.034	1
Abi3	0.863141867	-0.479201746	0.099	0.103	1
Bmpr1a	0.863169562	0.304605812	0.037	0.034	1
Galk2	0.863281252	0.285642267	0.161	0.161	1
Gm50335	0.863504202	-0.41814324	0.099	0.099	1
Ogfod1	0.863665067	0.45607947	0.037	0.041	1
Dlgap5	0.863665067	0.4085335	0.037	0.041	1
Rhot2	0.863955753	0.254491546	0.062	0.068	1
Gon4l	0.864266553	-0.225988631	0.106	0.099	1
Nkg7	0.864702547	-0.169909908	0.186	0.192	1
Tfip11	0.865284448	-0.21328994	0.075	0.068	1
Rnf122	0.865407336	0.191939076	0.037	0.041	1
Eif1a	0.865708118	0.263960133	0.205	0.212	1
Ccdc62	0.866216421	-0.172805744	0.025	0.027	1
Miga2	0.866490128	0.453659318	0.031	0.034	1
Foxp1	0.866520246	0.111202001	0.888	0.887	1
Ctc1	0.866857599	-0.102519112	0.037	0.034	1
Trim37	0.866857599	0.54130759	0.037	0.034	1
Plekhm1	0.866857599	0.11827312	0.037	0.034	1
Phf11a	0.866857599	0.364492983	0.037	0.034	1
Itih5	0.867269228	0.22782004	0.143	0.154	1
Mapk8	0.867315654	0.522117667	0.081	0.079	1
2310033P09Rik	0.867493178	-0.119902611	0.242	0.25	1
Snrnp200	0.86805905	-0.38292497	0.18	0.171	1
Slk	0.868074297	0.270390506	0.155	0.151	1
Eipr1	0.868215501	-0.257144383	0.13	0.123	1
Gm26640	0.868337264	-0.250566741	0.025	0.027	1
Dynlt1-ps1	0.868337264	-0.413183001	0.025	0.027	1
Trav4-3	0.868337264	-0.260477227	0.025	0.027	1
Ranbp6	0.868337264	-0.161912169	0.025	0.027	1
Tmem11	0.86853449	-0.18473167	0.248	0.236	1
Trbv13-3	0.868702711	0.631248296	0.037	0.034	1
Llgl2	0.868702711	0.647090993	0.037	0.034	1
Paics	0.869921505	0.188807029	0.28	0.277	1
Ago2	0.869985357	-0.154821654	0.366	0.366	1
Qtrt2	0.870518425	0.835891431	0.043	0.041	1
Nsdhl	0.870518425	0.369521761	0.043	0.041	1
Faf1	0.870571207	-0.297242755	0.186	0.188	1
Rmi2	0.870629199	-0.992386881	0.019	0.021	1
Gm20536	0.870638036	0.382989139	0.037	0.041	1
Znhit2	0.871150854	-0.306136858	0.099	0.092	1
Bcl2l12	0.87189024	-0.144781579	0.124	0.12	1
Slc25a40	0.871927337	-0.397848253	0.068	0.072	1
Msantd4	0.872218576	0.278414988	0.043	0.041	1
Gm44710	0.87239507	-0.379263712	0.037	0.034	1
Zkscan5	0.872581778	-0.510690167	0.025	0.027	1
Faah	0.872738709	0.134197732	0.18	0.192	1
Gm14029	0.873072308	-1.020705909	0.019	0.021	1
Mettl3	0.87388956	-0.141354322	0.075	0.079	1
Eif2b3	0.874054515	-0.31016079	0.093	0.096	1
Gm14455	0.874108104	0.129663264	0.031	0.034	1
Gm4951	0.87412833	0.380160938	0.037	0.041	1
Mtmr9	0.874527636	0.156963036	0.081	0.075	1
Hps4	0.874540319	0.185820871	0.112	0.123	1
B020010K11Rik	0.874705419	-0.167255204	0.025	0.027	1
Tram1	0.875156246	-0.128949298	0.342	0.336	1
Slc25a30	0.875516629	-0.687049326	0.019	0.021	1
Plcb3	0.875516629	-0.475793536	0.019	0.021	1
Slc39a7	0.875592445	0.464463766	0.106	0.103	1
Zc3h4	0.876501811	0.185394994	0.124	0.123	1
Cldn10	0.876829963	-0.329473074	0.025	0.027	1
Ikzf1	0.877477338	-0.177830533	0.64	0.613	1
Rasa1	0.877741258	-0.110700288	0.429	0.421	1
Gm29243	0.877921519	0.15738188	0.031	0.034	1
Sh3bp5l	0.877921519	0.204522586	0.031	0.034	1
Gpld1	0.877921519	0.214347221	0.031	0.034	1
Pelo	0.8779388	-0.418384317	0.037	0.034	1
Psrc1	0.877962138	-0.316755493	0.019	0.021	1
Atn1	0.877962138	-0.554348362	0.019	0.021	1
9430065F17Rik	0.877962138	-0.675433622	0.019	0.021	1
Zbtb21	0.877962138	-0.459019606	0.019	0.021	1
Vdac1	0.878007462	-0.185824632	0.354	0.349	1
Orc2	0.878355741	-0.149748284	0.124	0.13	1
Mindy1	0.878955395	0.158397988	0.025	0.027	1
Tyw1	0.878957725	0.106101866	0.112	0.106	1
Med29	0.879266108	0.159494092	0.143	0.144	1
Tiparp	0.879502368	0.33320396	0.099	0.106	1
Setd5	0.87971011	-0.113256036	0.317	0.325	1
Daglb	0.879788055	-0.25573045	0.037	0.034	1
Ap5s1	0.879829295	0.194131289	0.031	0.034	1
Gm49364	0.880448489	-0.158614884	0.099	0.092	1
Mau2	0.880993684	-0.269315851	0.193	0.199	1
Ccnyl1	0.881081699	-0.322045896	0.025	0.027	1
Gm36933	0.881081699	0.163783025	0.025	0.027	1
Slc25a37	0.881081699	-0.211644828	0.025	0.027	1
Med1	0.881095293	0.20748918	0.099	0.096	1
Aen	0.881431025	0.17209932	0.087	0.092	1
Rad51b	0.881431025	0.385156212	0.087	0.092	1
Osgep	0.881507556	-0.119994265	0.236	0.233	1
AU041133	0.881768782	0.16840327	0.068	0.065	1
Dnajb4	0.881935477	0.203181527	0.155	0.168	1
Atp2a3	0.881935486	-0.166208711	0.161	0.164	1
Exosc5	0.881956441	-0.156727896	0.211	0.212	1
Ints13	0.882246839	0.210700891	0.099	0.096	1
Casp7	0.882311132	0.102155624	0.124	0.12	1
Kat7	0.882525107	-0.125452568	0.205	0.202	1
Sra1	0.882583389	-0.137476395	0.292	0.295	1
Brwd1	0.88260581	0.328108735	0.186	0.199	1
Atg9a	0.882856628	-0.473496028	0.019	0.021	1
Rpl36a-ps2	0.882856628	-0.489723406	0.019	0.021	1
Myo10	0.882856628	-0.311550106	0.019	0.021	1
Vti1a	0.882878804	0.421524724	0.292	0.298	1
Cdc16	0.883142972	-0.188365101	0.118	0.113	1
Gm36198	0.883208861	-0.2711823	0.025	0.027	1
Ifi35	0.88327473	0.144721343	0.323	0.322	1
Znhit1	0.883876628	0.199079912	0.224	0.233	1
Galk1	0.884470564	-0.104445695	0.124	0.13	1
Hes6	0.884841649	0.409939995	0.112	0.113	1
Rbl1	0.885289936	0.107640342	0.081	0.086	1
Casp9	0.885305564	-0.502943224	0.019	0.021	1
Zfp606	0.885305564	-0.545060217	0.019	0.021	1
Ccl5	0.885336865	-0.214411855	0.025	0.027	1
Gm15340	0.885336865	0.168517258	0.025	0.027	1
Zfp763	0.885336865	0.244115806	0.025	0.027	1
Hmgn5	0.885339715	-0.113912446	0.037	0.034	1
Myo3b	0.885538849	0.176100341	0.075	0.072	1
Nup50	0.885586906	-0.210324074	0.143	0.151	1
2210016F16Rik	0.88581484	-0.126720358	0.242	0.253	1
Fars2	0.886670476	0.186097536	0.224	0.226	1
Zfyve19	0.88724105	0.347066884	0.087	0.086	1
Mycbp	0.887467267	0.40252882	0.031	0.034	1
Mrps27	0.887510422	0.153572788	0.075	0.072	1
Gm8797	0.887755595	-0.393358062	0.019	0.021	1
2810405F17Rik	0.887755595	-0.541694298	0.019	0.021	1
Dand5	0.887755595	-0.48911951	0.019	0.021	1
Tk1	0.887755595	-0.130250992	0.019	0.021	1
Arhgap26.1	0.888636413	0.110124298	0.068	0.065	1
Coq4	0.888912338	0.963284317	0.019	0.017	1
Trav7-4	0.888912338	1.298389599	0.019	0.017	1
Frs2	0.888949112	0.140782099	0.168	0.175	1
Mical1	0.888985742	0.349396144	0.081	0.086	1
Gm16008	0.889043969	0.160322546	0.037	0.034	1
Phf2	0.889126363	-0.318425111	0.087	0.089	1
Riox2	0.889294134	-0.160196547	0.168	0.161	1
Plekha8	0.889595341	0.672179644	0.025	0.027	1
Ehbp1	0.889595341	0.331908883	0.025	0.027	1
Iars	0.889937903	-0.312907635	0.106	0.11	1
B130034C11Rik	0.890206699	-0.264993906	0.019	0.021	1
Clk3	0.890380165	-0.156536587	0.186	0.182	1
Dcp1a	0.890934732	-0.157692977	0.13	0.137	1
Cmtr1	0.890986908	-0.145422803	0.062	0.058	1
Frmd6	0.891273522	0.469896303	0.081	0.079	1
Zcchc17	0.891287966	-0.133535404	0.205	0.195	1
Tubb2a	0.891290221	0.861763945	0.031	0.034	1
Gm13708	0.891509802	0.82562437	0.019	0.017	1
Stt3a	0.891525063	0.109989461	0.23	0.226	1
Ptger2	0.891760281	0.237585029	0.161	0.158	1
Ptges2	0.89190842	-0.115351171	0.068	0.072	1
Nbas	0.892369454	0.15379348	0.106	0.103	1
Ppp2r1b	0.892467259	-0.120737048	0.099	0.103	1
Cdkl3	0.892664228	0.294137476	0.043	0.041	1
Cpsf4	0.892761042	0.259198891	0.068	0.065	1
Nelfcd	0.892771273	0.3902961	0.075	0.072	1
5430416N02Rik	0.893664198	0.168738745	0.118	0.116	1
Slc25a20	0.893672906	0.230884301	0.13	0.14	1
Tepsin	0.893857005	0.349655026	0.025	0.027	1
Cxcl2	0.89410843	1.854518043	0.019	0.017	1
Apol9a	0.89410843	0.631768574	0.019	0.017	1
Ppp4r1l-ps	0.894136569	0.184543151	0.068	0.065	1
2610044O15Rik8	0.894554557	-0.274006711	0.062	0.065	1
D10Wsu102e	0.894842989	0.175963822	0.124	0.12	1
Nr4a1	0.894929678	0.225013912	0.298	0.308	1
Il1rapl1	0.894935848	-0.687561556	0.05	0.051	1
Hmgn3	0.894986941	0.152063785	0.081	0.075	1
Fancf	0.895112034	0.796573045	0.019	0.021	1
4933439C10Rik	0.895112034	0.532509899	0.019	0.021	1
A930007I19Rik	0.895112034	0.20435482	0.019	0.021	1
Zfp507	0.895150786	-0.229725898	0.087	0.082	1
Mia2	0.895411693	-0.151230462	0.317	0.325	1
Gm48099	0.895494454	-0.256418973	0.28	0.288	1
Tmem176a	0.895988994	0.838977631	0.025	0.027	1
Zfp626	0.895988994	0.523951457	0.025	0.027	1
Fopnl	0.896041687	0.158181027	0.211	0.205	1
Zfyve1	0.896688972	0.666082354	0.05	0.048	1
Lrrc51	0.896708196	0.511007635	0.019	0.017	1
Eml6	0.896708196	1.019143529	0.019	0.017	1
Slc25a35	0.896708196	0.507515415	0.019	0.017	1
Micall1	0.896888573	-0.137670746	0.068	0.065	1
Cenpv	0.897566218	0.155264489	0.019	0.021	1
Gm35188	0.897566218	-0.200143851	0.019	0.021	1
Stam	0.897787355	0.234277043	0.043	0.041	1
Zc3h10	0.897787355	0.170321791	0.043	0.041	1
Tmed2	0.898209764	-0.187575908	0.273	0.274	1
Ilrun	0.898702572	0.293066337	0.143	0.144	1
Ppp1r7	0.898839633	-0.133632097	0.149	0.154	1
Cds2	0.898973236	0.126906564	0.155	0.154	1
Cpne5	0.899057436	-1.366480333	0.012	0.014	1
Aif1	0.899057436	-0.854802582	0.012	0.014	1
Clip3	0.899309071	0.67431657	0.019	0.017	1
Rnf113a1	0.899309071	0.602530927	0.019	0.017	1
Zkscan1	0.899353085	-0.208031243	0.149	0.144	1
Vcpkmt	0.89963052	-0.284432989	0.137	0.137	1
Extl3	0.899659827	-0.190785576	0.062	0.058	1
Fam57b	0.900021383	0.304466079	0.019	0.021	1
Edrf1	0.900754334	-0.101252945	0.075	0.079	1
Hbs1l	0.900854558	-0.228838063	0.286	0.267	1
Otud7b	0.901370063	0.503949046	0.118	0.127	1
Eml4	0.901456248	0.144441715	0.292	0.322	1
BC003965	0.901475704	0.148387578	0.193	0.192	1
Dmap1	0.90181811	0.245671057	0.112	0.11	1
Arhgap21	0.901911027	0.906949141	0.019	0.017	1
Crygn	0.901911027	0.973467274	0.019	0.017	1
Ficd	0.901911027	0.364380352	0.019	0.017	1
Gm10167	0.901911027	0.374617955	0.019	0.017	1
Gm45606	0.901911027	0.286401986	0.019	0.017	1
Cip2a	0.901911027	0.285217532	0.019	0.017	1
Gm19569	0.902055232	-0.795832031	0.012	0.014	1
Epop	0.902055232	-0.422509984	0.012	0.014	1
4931406G06Rik	0.902055232	-0.54674558	0.012	0.014	1
Sash3	0.902382066	-0.190509358	0.441	0.421	1
Rhebl1	0.902477505	0.276156693	0.019	0.021	1
Ube4a	0.902936634	0.143942477	0.137	0.144	1
Taf6l	0.903063195	0.35164519	0.05	0.048	1
Abt1	0.903329065	0.215817493	0.093	0.092	1
Tmf1	0.903735816	-0.118339115	0.118	0.123	1
B330016D10Rik	0.904514038	0.269335304	0.019	0.017	1
5830444B04Rik	0.904514038	0.725658214	0.019	0.017	1
Tmem116	0.904514038	0.350166223	0.019	0.017	1
Slc27a1	0.904514038	0.111527631	0.019	0.017	1
Gm11427	0.904514038	0.280127601	0.019	0.017	1
Cenpk	0.904514038	0.339476743	0.019	0.017	1
Smug1	0.904514038	0.537836306	0.019	0.017	1
Ms4a4d	0.904514038	0.534608387	0.019	0.017	1
4933407K13Rik	0.904514038	0.156299644	0.019	0.017	1
Zfp169	0.904624787	-0.466597264	0.043	0.041	1
Pdxdc1	0.90470372	0.113787568	0.106	0.103	1
Gm11483	0.90493456	0.422401833	0.019	0.021	1
Snora78	0.90493456	0.214782723	0.019	0.021	1
BC055324	0.905054426	-0.448657887	0.012	0.014	1
Ctnnbip1	0.905054426	-0.653116005	0.012	0.014	1
Gm44734	0.905054426	-0.138983604	0.012	0.014	1
Plpp2	0.905054426	-0.592463397	0.012	0.014	1
Thtpa	0.905054426	-0.195189359	0.012	0.014	1
Trim23	0.905190822	0.344171601	0.081	0.079	1
Spg11	0.905448502	-0.413475592	0.062	0.058	1
Mpc2	0.905483446	0.155766648	0.354	0.37	1
Ppm1j	0.906457542	0.204196843	0.081	0.079	1
Ripk1	0.906483086	0.133296426	0.099	0.096	1
Wasf2	0.907115753	-0.136733566	0.441	0.425	1
Naif1	0.907118076	0.228430916	0.019	0.017	1
Aldh1b1	0.907118076	0.645266786	0.019	0.017	1
Wdr66	0.907118076	0.7224223	0.019	0.017	1
Gm43863	0.907118076	0.163464403	0.019	0.017	1
Gm7363	0.907118076	0.229528943	0.019	0.017	1
Exph5	0.907118076	0.219103388	0.019	0.017	1
Plpp1	0.907118076	0.332277976	0.019	0.017	1
D930030I03Rik	0.907118076	0.645568779	0.019	0.017	1
Polr1a	0.9077245	0.260968622	0.081	0.079	1
Zfp142	0.908046189	-0.138822176	0.043	0.041	1
Cep128	0.908046189	-0.486006691	0.043	0.041	1
1700055D18Rik	0.908054974	-0.359752327	0.012	0.014	1
Emilin1	0.908054974	-0.153566029	0.012	0.014	1
Gm42917	0.908054974	-0.672494954	0.012	0.014	1
Tmppe	0.908054974	-0.955718529	0.012	0.014	1
Zfp729b	0.908054974	-0.37479815	0.012	0.014	1
Igip	0.908054974	-0.629835779	0.012	0.014	1
Prmt2	0.908871738	-0.165285344	0.081	0.082	1
Smg5	0.909019767	-0.108589766	0.093	0.096	1
Gm37090	0.909458552	-0.646055483	0.037	0.034	1
Abhd11	0.909572292	0.19299682	0.137	0.137	1
C130026I21Rik	0.909723112	0.17577167	0.019	0.017	1
Zfp937	0.909723112	0.252637745	0.019	0.017	1
Enc1	0.909723112	0.293340171	0.019	0.017	1
Gpam	0.909723112	-0.292874543	0.019	0.017	1
Afg3l1	0.91028116	-0.306573761	0.099	0.099	1
Map2k5	0.910305413	0.132368197	0.155	0.154	1
Hirip3	0.910545412	-0.542365659	0.05	0.051	1
Micu1	0.910822912	0.276844095	0.211	0.223	1
Bub1b	0.911056834	-0.146084749	0.012	0.014	1
Cnn3	0.911056834	-0.61629841	0.012	0.014	1
P3h1	0.911056834	0.286805048	0.012	0.014	1
Prdm5	0.911056834	0.110124979	0.012	0.014	1
Rsf1os1	0.911056834	-0.354225679	0.012	0.014	1
Proscos	0.911056834	-0.206640997	0.012	0.014	1
Gm9118	0.911056834	0.134797601	0.012	0.014	1
Csta2	0.911056834	-0.312018891	0.012	0.014	1
Sgms1	0.911250617	0.307045062	0.155	0.154	1
Lap3	0.911357832	-0.119612065	0.093	0.096	1
Gdpgp1	0.911469298	0.125950814	0.043	0.041	1
Dynll1	0.911609611	-0.11135554	0.596	0.592	1
Mlh1	0.911737259	0.434718115	0.056	0.055	1
Traf6	0.911773348	-0.23114095	0.155	0.158	1
Pygb	0.912067314	0.110215362	0.124	0.13	1
Cand2	0.912311096	0.687985653	0.019	0.021	1
Pfkm	0.912311096	0.874196914	0.019	0.021	1
Dbndd2	0.91232912	1.074434605	0.019	0.017	1
Sap18b	0.91232912	-0.66524024	0.019	0.017	1
Gm42047	0.91232912	0.257758488	0.019	0.017	1
Scp2-ps2	0.91232912	-0.527603085	0.019	0.017	1
Trav4-4-dv10	0.91232912	-0.177849334	0.019	0.017	1
Med20	0.91232912	-0.590906936	0.019	0.017	1
Kif20a	0.91232912	0.286492208	0.019	0.017	1
Agk	0.912527154	-0.339885288	0.093	0.096	1
Ddit3	0.912778283	0.118531992	0.093	0.092	1
2610005L07Rik	0.912803361	0.314455015	0.205	0.209	1
Naf1	0.913062605	-0.103659175	0.106	0.11	1
Cog7	0.913181473	0.404427441	0.043	0.041	1
Mxd1	0.913995868	-0.350850903	0.155	0.147	1
Gm37198	0.914059965	0.130145349	0.012	0.014	1
Gm38293	0.914059965	0.271882765	0.012	0.014	1
Zfp784	0.914059965	0.108022746	0.012	0.014	1
Gm15500	0.914059965	0.157669065	0.012	0.014	1
Plekha7	0.914059965	0.337502038	0.012	0.014	1
Pgpep1	0.914059965	0.805695548	0.012	0.014	1
Gm37563	0.914059965	-0.291732082	0.012	0.014	1
Ddc	0.914059965	0.159003304	0.012	0.014	1
9130230N09Rik	0.914059965	-0.457462112	0.012	0.014	1
Stxbp4	0.914059965	0.197477204	0.012	0.014	1
9930012K11Rik	0.914059965	0.951209101	0.012	0.014	1
Gm31356	0.914059965	0.348284729	0.012	0.014	1
Abhd17c	0.9144539	-0.1533015	0.137	0.134	1
Rnpepl1	0.914554827	0.265635155	0.186	0.185	1
Usp46	0.914636222	-0.125940629	0.068	0.072	1
Sec22c	0.91493607	-0.144547972	0.019	0.017	1
Tfap4	0.915235302	-0.152546902	0.05	0.051	1
Ppfia1	0.915308788	0.258061084	0.112	0.116	1
Dlst	0.915360285	-0.148801341	0.137	0.13	1
Fundc1	0.915466459	0.114203302	0.18	0.185	1
Zfp422	0.916246442	0.355765053	0.056	0.055	1
Gmpr2	0.916262924	-0.216973866	0.099	0.103	1
Crtc1	0.916607024	0.141957593	0.043	0.041	1
Phf20	0.916678016	-0.133635612	0.137	0.144	1
Gm16523	0.917064323	0.223797141	0.012	0.014	1
Gm14305	0.917064323	0.571432208	0.012	0.014	1
Gm43653	0.917064323	0.228588054	0.012	0.014	1
Atf5	0.917064323	0.146432162	0.012	0.014	1
4930413G21Rik	0.917064323	1.079261222	0.012	0.014	1
AA914427	0.917064323	0.889956946	0.012	0.014	1
Ccdc14	0.917064323	0.537845443	0.012	0.014	1
D330041H03Rik	0.917064323	-0.142253177	0.012	0.014	1
C2	0.917064323	0.210185078	0.012	0.014	1
Gm9320	0.917064323	0.374043201	0.012	0.014	1
Gm5239	0.917064323	0.299799037	0.012	0.014	1
1810055G02Rik	0.917064323	0.259899362	0.012	0.014	1
Foxo4	0.917064323	0.139550452	0.012	0.014	1
Sass6	0.917543936	-0.602490038	0.019	0.017	1
Itpkc	0.917543936	-0.252694046	0.019	0.017	1
Aldoc	0.917543936	-0.7724091	0.019	0.017	1
Taf9	0.917543936	-0.169620914	0.019	0.017	1
Ccdc130	0.917801484	-0.315179652	0.093	0.089	1
Ralgds	0.918320385	-0.273914525	0.043	0.041	1
Coq6	0.918359677	-0.154503557	0.062	0.065	1
Fam241a	0.918678368	0.17937617	0.174	0.178	1
H2-T10	0.91898701	-0.157133207	0.236	0.236	1
Snora73b	0.920069866	0.297752404	0.012	0.014	1
Gm43788	0.920069866	0.604256245	0.012	0.014	1
Gm16845	0.920069866	0.755257975	0.012	0.014	1
Rps27a-ps2	0.920069866	1.683117912	0.012	0.014	1
Trav21-dv12	0.920069866	0.898915116	0.012	0.014	1
Syce2	0.920152689	-0.821351138	0.019	0.017	1
Slu7	0.921178352	-0.188730752	0.149	0.151	1
Ciao2a	0.921412649	-0.170563846	0.348	0.342	1
Copg2	0.922602481	-0.102441381	0.155	0.154	1
Trbv17	0.922762302	-3.494266627	0.019	0.017	1
Morn2	0.922762302	-1.38468617	0.019	0.017	1
Flnb	0.922945383	0.278155321	0.081	0.079	1
2310016D23Rik	0.923076552	1.273072213	0.012	0.014	1
Lrrc8a	0.923076552	0.343823321	0.012	0.014	1
Raver2	0.923076552	1.509730965	0.012	0.014	1
Gm13091	0.923076552	0.274403327	0.012	0.014	1
Zfp11	0.923076552	1.437216408	0.012	0.014	1
Gm16794	0.923076552	0.975322352	0.012	0.014	1
Gm24000	0.923076552	0.881879238	0.012	0.014	1
Zmiz1os1	0.923076552	0.938635913	0.012	0.014	1
Gm50387	0.923076552	0.811988727	0.012	0.014	1
Kansl1l	0.923423347	0.547371799	0.093	0.092	1
Tmem68	0.923826896	1.316930612	0.025	0.024	1
Mad1l1	0.924230374	-0.300042364	0.093	0.096	1
Exoc7	0.924324528	0.373793615	0.161	0.168	1
Tomm6	0.924887552	-0.140904587	0.112	0.113	1
Msl1	0.924941284	0.198238283	0.155	0.158	1
Smyd4	0.925272752	0.223871051	0.056	0.055	1
Cops7a	0.925916022	-0.131717192	0.174	0.175	1
Cnpy4	0.92606076	1.06907399	0.025	0.024	1
Tagap	0.926184349	0.192669897	0.236	0.236	1
Dctd	0.926189581	-0.482473285	0.05	0.051	1
Atg16l1	0.926556589	-0.137208566	0.087	0.089	1
Usp5	0.926966402	-0.119744912	0.112	0.11	1
Mtrf1l	0.9270189	0.151490718	0.05	0.048	1
Pink1	0.927289033	-0.146476266	0.186	0.185	1
Slc38a2	0.927704807	0.163248685	0.528	0.548	1
Helq	0.927712501	0.806931235	0.062	0.062	1
Kars	0.927864862	0.234731999	0.106	0.106	1
Bicra	0.927980158	0.114626626	0.13	0.13	1
Zbtb4	0.928039414	0.506922355	0.068	0.072	1
Slc4a1ap	0.928394008	0.108350799	0.075	0.072	1
Epm2aip1	0.928608237	-0.264026698	0.043	0.041	1
Trim39	0.928618546	0.404848003	0.05	0.048	1
Cryl1	0.928769423	0.473831409	0.087	0.086	1
Copa	0.929279507	-0.161678965	0.298	0.288	1
Zfp81	0.929322039	-0.141488668	0.05	0.051	1
Fli1	0.92947067	-0.206930646	0.242	0.24	1
Ddx39	0.929859814	-0.162932418	0.205	0.202	1
Nipsnap3b	0.929882031	-0.117266159	0.118	0.116	1
Nt5dc3	0.930000025	-0.343097914	0.068	0.065	1
Mphosph9	0.93021848	-0.60967479	0.05	0.048	1
Gm47942	0.930324087	-0.372217358	0.043	0.041	1
Mrps12	0.930994975	0.13216817	0.217	0.219	1
Ppox	0.931399945	-0.13414485	0.087	0.089	1
Eaf1	0.932008102	-0.441423749	0.043	0.045	1
Gnl3	0.932377867	0.100058516	0.193	0.199	1
Cnst	0.93263432	-0.536323991	0.075	0.075	1
Gm20257	0.93276578	0.411747605	0.025	0.024	1
Ralb	0.93276578	0.886470506	0.025	0.024	1
Atf3	0.93276578	1.137641681	0.025	0.024	1
Orai3	0.932802082	0.140332903	0.056	0.055	1
Srcap	0.933022862	0.145344742	0.13	0.137	1
Thumpd3	0.933209358	0.170915276	0.211	0.219	1
Nop58	0.93389369	-0.108862444	0.385	0.387	1
Kat2a	0.934001209	0.204797767	0.106	0.106	1
Fig4	0.934022765	-0.143819356	0.05	0.051	1
Exosc4	0.934037151	-0.159618772	0.217	0.216	1
Letm1	0.934080252	-0.147003108	0.205	0.212	1
Zc3h18	0.934287366	-0.220835139	0.099	0.096	1
Arap2	0.934346461	-0.173560668	0.211	0.212	1
Dlat	0.934559267	0.110659719	0.106	0.106	1
Rpgrip1	0.934660184	-2.231710563	0.037	0.038	1
Ttc7	0.934661253	-0.401172059	0.112	0.113	1
Mettl8	0.9348957	0.640476006	0.087	0.086	1
Cbr1	0.935477079	-0.214135351	0.168	0.161	1
Fam78a	0.935651304	0.132204777	0.081	0.079	1
Snap29	0.935747855	-0.200391404	0.112	0.113	1
Atp10a	0.93620384	-0.163406752	0.143	0.147	1
Tfrc	0.936452439	0.194833898	0.093	0.092	1
Fyco1	0.936614558	-0.251523931	0.161	0.158	1
Rsbn1l	0.936851277	-0.223350439	0.398	0.377	1
Dhx34	0.937033652	-0.655370652	0.043	0.045	1
Tbc1d13	0.937157871	0.15416208	0.05	0.051	1
Nfia	0.937238475	0.716091214	0.025	0.024	1
Pcmtd2	0.937244739	-0.483908857	0.13	0.123	1
Atpaf1	0.93776925	-0.15345964	0.099	0.096	1
Ubxn11	0.938019959	0.159264471	0.062	0.065	1
Insig2	0.93847368	0.430594159	0.106	0.11	1
AB124611	0.938709402	-0.321127226	0.043	0.045	1
Akirin2	0.938823289	0.118457285	0.093	0.092	1
Pde4b	0.93891847	0.193955392	0.311	0.332	1
Pum2	0.938918473	-0.145986637	0.317	0.329	1
Acot8	0.939014589	0.110334873	0.099	0.106	1
Med22	0.939475574	0.258445236	0.025	0.024	1
Nlrx1	0.939475574	0.666078634	0.025	0.024	1
Commd5	0.939475574	0.464440559	0.025	0.024	1
Mphosph8	0.939520013	-0.166987894	0.23	0.223	1
AC163703.1	0.939823785	-0.12922845	0.05	0.048	1
Mrpl12	0.940207903	-0.242836419	0.248	0.25	1
Rufy1	0.94033743	0.110456133	0.056	0.055	1
Cdk16	0.94033743	0.143995841	0.056	0.055	1
Alg12	0.940568983	0.453683209	0.062	0.062	1
Ruvbl1	0.940641901	-0.18201467	0.093	0.096	1
Cep170	0.941628011	-0.330666548	0.075	0.072	1
9330175E14Rik	0.94171315	0.216884199	0.025	0.024	1
Hdac1-ps	0.94171315	0.484405297	0.025	0.024	1
Litaf	0.941825939	-0.100271771	0.13	0.127	1
Zfp707	0.941862342	-0.417482539	0.05	0.051	1
Cbx8	0.94223821	0.198522669	0.062	0.065	1
Zbtb17	0.943027569	0.139745703	0.05	0.048	1
Fam216a	0.943428202	0.294252063	0.062	0.062	1
Pqlc3	0.943565998	0.123507256	0.099	0.099	1
Pip4k2c	0.94356662	-0.347151689	0.093	0.092	1
Gm15459	0.943718877	-0.852951606	0.037	0.038	1
Slc12a4	0.943951187	0.767179784	0.025	0.024	1
Odf2	0.944064806	0.161416266	0.124	0.123	1
Med23	0.944388956	0.401432092	0.056	0.058	1
Wdr45	0.944388956	0.26065813	0.056	0.058	1
Polg	0.944609411	0.199788733	0.106	0.106	1
Sdhd	0.94500441	-0.116215249	0.236	0.236	1
Hspa13	0.945573087	0.31555766	0.062	0.062	1
Fbxl20	0.945895861	0.21475485	0.186	0.199	1
Styxl1	0.946189667	0.493094751	0.025	0.024	1
Gm49539	0.946189667	0.307779461	0.025	0.024	1
Hcfc2	0.946288151	0.281212712	0.062	0.062	1
Gm37240	0.947056804	0.247598352	0.075	0.079	1
Pdk3	0.947230342	-0.324699999	0.168	0.158	1
Usp48	0.947525062	-0.106448564	0.186	0.185	1
Erh	0.947590915	-0.144381058	0.236	0.24	1
Ss18l2	0.947718387	0.290820669	0.062	0.062	1
Dis3l	0.947878123	0.123962756	0.056	0.055	1
H6pd	0.948428571	0.327090098	0.025	0.024	1
Oas1b	0.948428571	-0.154546902	0.025	0.024	1
Rnf8	0.94883147	0.100526314	0.056	0.058	1
1810013L24Rik	0.948885311	0.172346839	0.118	0.123	1
Snapc3	0.949004407	-0.159270637	0.118	0.12	1
Tango6	0.949218066	-0.368730434	0.043	0.041	1
Tagln2	0.949522972	0.305394957	0.267	0.281	1
Mcm3ap	0.94977124	0.118461569	0.112	0.116	1
Pds5b	0.950122511	0.156416731	0.161	0.168	1
E130307A14Rik	0.950140884	0.453323615	0.068	0.068	1
Lias	0.95046678	0.204656795	0.099	0.099	1
Fam126b	0.95057936	-0.339308711	0.062	0.062	1
Slc30a6	0.950796995	-0.390477306	0.087	0.089	1
Dglucy	0.950919889	-0.233891997	0.075	0.075	1
C2cd5	0.9509514	-0.169166242	0.292	0.284	1
Cry1	0.950971132	-0.656216008	0.037	0.038	1
Atg5	0.951227781	0.253079987	0.149	0.154	1
Usp24	0.951335332	0.250328788	0.155	0.158	1
Vrk2	0.95137271	-0.174531986	0.174	0.171	1
Dbr1	0.951984405	-0.280828117	0.106	0.103	1
Dusp5	0.952738847	-0.108835193	0.149	0.144	1
Kiz	0.952784854	-0.347608039	0.037	0.038	1
Akt1s1	0.953223916	0.171600611	0.087	0.089	1
Rad9a	0.953440971	0.310233081	0.062	0.062	1
Pih1d1	0.953482191	0.158762246	0.13	0.13	1
Scarb1	0.954598821	-0.547905184	0.037	0.038	1
H2bc11	0.955147657	0.139126339	0.025	0.024	1
Bicdl1	0.956074927	0.415543543	0.112	0.12	1
Vill	0.956963746	0.224785045	0.068	0.068	1
Rps6kb2	0.957457221	-0.187730259	0.075	0.075	1
Map3k10	0.957557647	0.1254617	0.05	0.051	1
Dhx8	0.957718298	0.448052402	0.149	0.164	1
Hcfc1r1	0.957941946	0.190767169	0.224	0.236	1
Abcd4	0.958227451	-0.525753174	0.037	0.038	1
Trrap	0.958311049	-0.12116756	0.143	0.144	1
Sdf2	0.958450441	0.152302838	0.217	0.233	1
Rnf149	0.958731236	0.175001678	0.199	0.205	1
Pramef8	0.958837468	-0.13948825	0.043	0.045	1
Ola1	0.959013847	-0.15271033	0.385	0.384	1
Gla	0.959059285	-0.552817856	0.05	0.048	1
Zswim3	0.959108666	0.787316474	0.031	0.031	1
Cyb5d2	0.959108666	0.680936966	0.031	0.031	1
Tmem177	0.959628849	-0.153013002	0.025	0.024	1
Gm37589	0.959628849	0.257269965	0.025	0.024	1
Ndufs3	0.959644896	-0.14968468	0.317	0.312	1
Stk3	0.959693802	0.120848953	0.068	0.068	1
Mettl5	0.960336217	-0.105037265	0.081	0.082	1
Scaper	0.960439567	-0.137708833	0.304	0.295	1
Gm2800	0.96051617	0.203245681	0.043	0.045	1
Wbp1l	0.960973111	-0.389272783	0.112	0.11	1
Chordc1	0.961148208	-0.17078827	0.36	0.366	1
Slf1	0.961378471	0.198083373	0.106	0.106	1
Gm11110	0.961595934	-0.148912538	0.124	0.127	1
Gm11131	0.961856946	-0.449130197	0.037	0.038	1
Xlr4c	0.961869933	-0.163683849	0.025	0.024	1
Mief1	0.962267825	-0.2044585	0.05	0.048	1
Mon2	0.962373194	0.202452871	0.161	0.164	1
Ccnd3	0.96240024	0.208493279	0.801	0.757	1
Chd8	0.962753828	-0.210129011	0.211	0.212	1
Mef2a	0.963461299	0.293945056	0.186	0.195	1
Cenpq	0.963627767	0.301998357	0.118	0.123	1
Msl2	0.963959962	0.120419283	0.13	0.134	1
Hs6st1	0.964111317	-0.134619648	0.025	0.024	1
Zfp60	0.964111317	0.287045287	0.025	0.024	1
Gm12764	0.964111317	-0.216637307	0.025	0.024	1
Cdt1	0.964111317	-0.454303637	0.025	0.024	1
Gas8	0.964111317	-0.421776666	0.025	0.024	1
Tbc1d10a	0.964427797	-0.114914409	0.168	0.164	1
Ccdc86	0.964931856	-0.297684667	0.081	0.079	1
Zbtb6	0.965088616	0.434712472	0.031	0.031	1
Terf1	0.96513271	0.164476108	0.143	0.151	1
Tmem87b	0.965133253	0.188061513	0.056	0.058	1
Dido1	0.965158522	-0.387722776	0.168	0.161	1
Zfp322a	0.96530576	-0.101099902	0.075	0.075	1
1110059E24Rik	0.96530576	-0.179243935	0.075	0.075	1
Rala	0.965700202	0.126581588	0.18	0.182	1
Gm10819	0.966352985	-0.198323506	0.025	0.024	1
Pms1	0.966520941	0.824521955	0.068	0.068	1
Utp6	0.966582164	-0.40942114	0.099	0.099	1
Cnot4	0.966584699	0.19062367	0.366	0.377	1
Wrap53	0.966616059	0.450187557	0.056	0.058	1
Gm17173	0.966972325	-0.118245907	0.106	0.106	1
Fbxo25	0.967504103	-0.447237776	0.056	0.055	1
Bcl3	0.967817106	-0.246259037	0.28	0.277	1
Polr2e	0.968043699	-0.103739776	0.391	0.39	1
Zbtb18	0.96859492	-0.172093175	0.025	0.024	1
Ndufb4c	0.96859492	-0.432229714	0.025	0.024	1
Rnf103	0.968920176	-0.333334319	0.106	0.103	1
Trav6-7-dv9	0.969076361	0.383286565	0.031	0.031	1
Ehd3	0.969145368	-0.144264633	0.081	0.082	1
Gm50240	0.969582012	0.521653185	0.056	0.058	1
Dnmt3a	0.97008293	0.260012908	0.236	0.257	1
G6pdx	0.970126043	0.24724097	0.05	0.051	1
Nup214	0.970149716	-0.131091349	0.174	0.175	1
Marchf5	0.970183455	-0.153495033	0.248	0.24	1
Ddhd1	0.970315329	-0.349466269	0.099	0.096	1
Polr2g	0.97040956	0.195198338	0.317	0.342	1
Kpna1	0.970471539	0.10401928	0.23	0.233	1
C1galt1c1	0.970525531	0.253835766	0.056	0.055	1
Rell1	0.970837102	-0.771144048	0.025	0.024	1
Trmt10c	0.971182163	-0.134649398	0.093	0.096	1
Lzts2	0.971984444	0.246478031	0.068	0.068	1
Pi4kb	0.97206272	-0.11499845	0.093	0.092	1
Itpk1	0.97206272	-0.221077838	0.093	0.092	1
Ldah	0.97211938	0.108060556	0.168	0.171	1
Lig1	0.97227157	0.178651845	0.043	0.045	1
Man2b2	0.972579654	-0.376416157	0.081	0.079	1
Mecp2	0.973302725	-0.322302595	0.211	0.202	1
D230025D16Rik	0.97348699	0.122049635	0.062	0.062	1
Wars2	0.973547382	0.110044838	0.056	0.055	1
Ctr9	0.974469935	-0.142554211	0.137	0.137	1
Zfp777	0.974565913	0.695333968	0.037	0.038	1
Syne3	0.9747167	0.207091037	0.068	0.068	1
Cdk5rap3	0.974755904	-0.195166278	0.13	0.127	1
Osgepl1	0.975059398	0.398933507	0.031	0.031	1
Zfp607a	0.975059398	0.499052199	0.031	0.031	1
Klf16	0.975059398	0.290217047	0.031	0.031	1
Fra10ac1	0.975093159	0.176182634	0.155	0.161	1
Ube2e1	0.975271483	-0.135680415	0.261	0.264	1
Cog3	0.976019232	0.231588516	0.112	0.113	1
6530402F18Rik	0.976352371	0.216338626	0.062	0.062	1
Gba2	0.976382082	-0.207799581	0.037	0.038	1
Chtf8	0.976957675	-0.324061555	0.118	0.116	1
Dnmt3b	0.977054072	-0.306283488	0.031	0.031	1
Nupl2	0.977054072	0.468966494	0.031	0.031	1
Racgap1	0.977054072	0.827959734	0.031	0.031	1
Ube2w	0.978168232	0.120419343	0.13	0.134	1
Gm5547	0.978198374	-0.267487736	0.037	0.038	1
Mex3c	0.978237559	0.170281432	0.093	0.096	1
Gtdc1	0.978898368	-0.119321742	0.205	0.209	1
Tmem251	0.979413638	0.285917913	0.093	0.096	1
Msh2	0.979702933	0.348995832	0.075	0.075	1
Stmn1	0.980014779	-0.131642773	0.037	0.038	1
Adam17	0.980054568	0.251453002	0.13	0.13	1
Tut7	0.980105603	-0.170067315	0.23	0.229	1
Trmt2b	0.980589763	0.155717325	0.093	0.096	1
Ccdc127	0.980651004	-0.122450454	0.062	0.062	1
Lrrc4	0.981043838	0.102145247	0.031	0.031	1
Ttc9c	0.981105923	0.228997398	0.137	0.14	1
Zfp110	0.981558822	-0.135729287	0.099	0.099	1
Cnih1	0.981732439	-0.12984481	0.18	0.182	1
Rubcn	0.981831288	0.468963617	0.037	0.038	1
Snx10	0.982352521	0.341997184	0.043	0.045	1
Senp3	0.98278052	-0.497855521	0.081	0.079	1
Vps41	0.982905257	-0.216223724	0.217	0.212	1
Ubqln4	0.982915138	-0.269935046	0.068	0.068	1
Rasal1	0.983038905	0.302835403	0.031	0.031	1
Cep44	0.983589747	0.324167265	0.087	0.089	1
Terf2	0.983589747	0.216687955	0.087	0.089	1
Dnajc11	0.984067198	-0.446894678	0.075	0.072	1
Gm11707	0.984259875	0.141321606	0.13	0.134	1
Slc25a1	0.984983801	0.157851188	0.143	0.151	1
Rfc4	0.985016089	-0.171070769	0.099	0.099	1
Slc35c2	0.985168091	-0.165047153	0.13	0.13	1
Ptger4	0.985220179	0.160664261	0.217	0.226	1
Wdr91	0.985464578	0.198251774	0.037	0.038	1
Coq3	0.986383366	0.188931529	0.062	0.062	1
Leng1	0.986473406	-0.205471118	0.087	0.086	1
Penk	0.987281341	0.373971218	0.037	0.038	1
Ndrg2	0.987281341	0.468043519	0.037	0.038	1
Trit1	0.987394155	0.370731868	0.043	0.045	1
Dars	0.987794591	-0.129225874	0.298	0.298	1
Nt5c3b	0.988581989	-0.147494455	0.255	0.247	1
Plekhf2	0.988661468	-0.27265626	0.056	0.055	1
Fgf2	0.989024693	-0.142246144	0.031	0.031	1
Ppp2r5d	0.990162255	-0.234455718	0.087	0.086	1
Pycr2	0.9906946	-0.140103492	0.23	0.233	1
Gnb4	0.990755536	0.506396921	0.043	0.045	1
Lsm11	0.990915055	0.446557534	0.037	0.038	1
Gstz1	0.990915055	0.312886996	0.037	0.038	1
Rabl3	0.990915055	0.454579583	0.037	0.038	1
Armcx1	0.990915055	0.469206096	0.037	0.038	1
Phf21a	0.990948734	0.108765164	0.311	0.322	1
Rad21	0.990967565	-0.116199764	0.224	0.223	1
Ap4m1	0.99102011	0.104881929	0.031	0.031	1
Nrf1	0.991044038	-0.165774344	0.18	0.178	1
Atp8b2	0.991115376	-0.25576638	0.068	0.068	1
Rrm1	0.991600889	-0.101507933	0.106	0.106	1
Trim33	0.991660615	0.226431543	0.211	0.216	1
Cnnm3	0.991684947	-0.46364121	0.056	0.055	1
Arap1	0.991684947	-0.527880241	0.056	0.055	1
Ccdc9	0.99175174	-0.372886055	0.112	0.11	1
Ptpn4	0.99181218	0.403944457	0.081	0.082	1
Fam102a	0.991816272	0.304367758	0.143	0.154	1
Msrb2	0.992136722	0.403949249	0.05	0.051	1
Ndufa10	0.992155078	-0.10221031	0.335	0.332	1
Oard1	0.992522844	-0.123454565	0.161	0.161	1
Tmem123	0.992635426	0.445864498	0.255	0.264	1
Tipin	0.992652105	-0.186346072	0.106	0.103	1
Sfxn2	0.992731987	-0.161747333	0.037	0.038	1
Lonp1	0.993084029	-0.121538187	0.099	0.099	1
Prps2	0.993142799	-0.237776819	0.168	0.171	1
Zer1	0.993458879	0.184216416	0.112	0.113	1
Aco2	0.993615453	0.126249388	0.199	0.205	1
Mcm3	0.994106721	0.297619749	0.075	0.075	1
Klc3	0.994106721	0.102626681	0.075	0.075	1
Hyou1	0.994106721	0.161609233	0.075	0.075	1
2410022M11Rik	0.994117081	0.296992455	0.043	0.045	1
H2ac6	0.994548958	0.399595595	0.037	0.038	1
Kifc1	0.994548958	-0.142139644	0.037	0.038	1
Tm2d3	0.994702112	0.112710854	0.217	0.233	1
Eif3d	0.99473317	-0.131059235	0.453	0.435	1
Etfbkmt	0.994805463	1.011952479	0.056	0.058	1
Glt8d1	0.995011099	-0.105016361	0.031	0.031	1
Rrp7a	0.995517162	-0.197000787	0.23	0.226	1
Pwwp2a	0.995838297	-0.127741399	0.093	0.092	1
Ms4a6c	0.995838297	-0.212095656	0.093	0.092	1
Ccdc88c	0.996345562	-0.129366875	0.23	0.229	1
Cyb5r1	0.996725936	0.109609858	0.075	0.075	1
Atp9a	0.996960857	0.623737592	0.087	0.089	1
Scamp2	0.997318733	0.128396403	0.261	0.274	1
Pdzd8	0.997819604	0.149370916	0.112	0.113	1
Dennd1a	0.998061929	0.144968661	0.255	0.264	1
Snrpa	0.998073539	-0.300537351	0.273	0.26	1
Kctd18	0.998110472	0.125902272	0.081	0.082	1
Slc43a3	0.999002214	-0.211374823	0.031	0.031	1
Gm8203	0.999002214	-0.183397153	0.031	0.031	1
Abcc10	0.999002214	-0.262228864	0.031	0.031	1
Psmg2	0.999562854	0.23254034	0.186	0.192	1
Tmem19	1	0.124432694	0.124	0.127	1
Inf2	1	0.181407514	0.043	0.045	1
